# Color-dependent foraging in *C. elegans* integrates chromoprotein photosensitization with bacterial metabolic cues

**DOI:** 10.64898/2026.08.27.747292

**Authors:** Rohil Hameed, Vedat Sari, Yang Yue, Zhenwen Yu, Sergei Koshkin, Charles Evans, Andrey Parkhitko, Scott F. Leiser, Alaattin Kaya

**Affiliations:** ¹School of Medicine, Department of Biochemistry and Molecular Genetics, University of Virginia, Charlottesville, VA, USA; School of Medicine, Department of Biochemistry and Molecular Biology, Virginia Commonwealth University, Richmond, VA; Aging Institute of UPMC and the University of Pittsburgh, Pittsburgh, PA, USA; Department of Human Genetics, School of Public Health, University of Pittsburgh, Pittsburgh, PA, USA; Huck Institutes of the Life Sciences, The Pennsylvania State University, University Park, PA, USA; School of Medicine, Department of Internal Medicine, University of Michigan, Ann Arbor, Michigan, USA; Division of Endocrinology and Metabolism, Department of Medicine, University of Pittsburgh, Pittsburgh, PA, USA; School of Medicine, Department of Molecular and Integrative Physiology, University of Michigan, Ann Arbor, United States

**Keywords:** *C. elegans*, foraging, gut–brain axis, serotonin, neuropeptide signaling

## Abstract

Animals rely on color to navigate complex environments, yet how eyeless organisms use chromatic information to guide food choice remains poorly understood. Here, we show that *Caenorhabditis elegans* exhibits robust color-dependent foraging driven by microbial chromophores, preferentially consuming red while avoiding blue chromoprotein-expressing bacteria across bacterial backgrounds and wild isolates. This discrimination persists in darkness and independently of photoreceptor, revealing a mechanism beyond canonical photoreception. Purified chromoproteins and bacterial metabolite fractions independently reproduce preference, demonstrating complementary chromatic and post-ingestive metabolic cues. Mechanistically, blue chromoproteins generate singlet oxygen, producing oxidative stress and remodeling bacterial tryptophan and pterin metabolism, whereas red food promotes serotonin production and feeding-associated neuropeptide signaling. Disrupting serotonin biosynthesis or neuropeptide processing abolishes color preference. Together, our findings reveal a previously unrecognized, novel sensory strategy in which wavelength-selective pigment photochemistry transforms microbial color into metabolic information that is integrated through gut–brain neuroendocrine signaling to guide foraging behavior in an eyeless animal.

## Supplementary material for "Color-dependent foraging in *C. elegans* integrates chromoprotein photosensitization with bacterial metabolic cues": File S1

### Sheet: Sheet1
Name	QC1	QC2	QC3	QC4	QC5	Blue 1	Blue 2	Blue 3	Control 1	Control 2	Control 3	Red 1	Red 2	Red 3
	QC	QC	QC	QC	QC	Blue	Blue	Blue	Control	Control	Control	Red	Red	Red
[1-(5-phosphoribosyl)imidazol-4-yl]acetic acid	0.0247257	0.0232578	0.0244483	0.0236316	0.0149185	0.00292516	0.0128694	0.00908613	0.0422145	0.037226	0.0395596	0.0163412	0.0269332	0.0224695
1-(2-Deoxy-5-O-phosphono-beta-D-erythro-pentofuranosyl)-1,2-dihydropyrimidine	0.0124206	0.0132912	0.0144056	0.0142292	0.0116013	0.00292516	0.00659809	0.00289302	0.0185506	0.0171322	0.01935	0.0171609	0.0143336	0.0171237
1-(beta-D-ribofuranosyl)thymine	2.50193	2.55028	2.59842	2.61711	2.63786	4.13025	4.6253	4.22261	2.6983	2.68152	2.67955	1.40671	1.35183	1.32334
1,4-Anhydro-1-(4-carbamoyl-1,3-thiazol-2-yl)pentitol	0.00369732	0.0037754	0.00348332	0.00403486	0.00683403	0.0134072	0.00324944	0.0194747	0.00632364	0.00596254	0.00778363	0.00265266	0.0063471	0.00259693
16-Hydroxyhexadecanoic acid	0.0957851	0.0893729	0.103265	0.10975	0.0707353	0.191006	0.165578	0.134672	0.0495391	0.0763556	0.0887554	0.0473579	0.130447	0.102374
1-Deoxy-1-(6,7-dimethyl-2,4-dioxo-3,4-dihydro-8(2H)-pteridinyl)pentitol	0.0142205	0.0134027	0.0134883	0.0120535	0.00840574	0.00963971	0.0116128	0.00289302	0.0211095	0.0213301	0.0209884	0.00884586	0.0129333	0.0101797
1-Deoxy-5-O-phosphonopent-2-ulose	0.0686857	0.0725132	0.0881516	0.0850769	0.151197	0.0237045	0.0507132	0.0446724	0.0673065	0.0783727	0.0699689	0.074489	0.068687	0.0622659
1-deoxy-D-altro-heptulose 7-phosphate	0.00526123	0.00594814	0.00569852	0.00544845	0.00486483	0.00889247	0.00773608	0.0083528	0.00265779	0.002703	0.00270222	0.00265266	0.00287869	0.00591779
1D-myo-Inositol 1,2-cyclic phosphate	0.0190301	0.0150945	0.017206	0.013128	0.0160186	0.0083971	0.0156506	0.0143193	0.0146355	0.0128578	0.0136414	0.0253309	0.0147366	0.0249766
1-Methyl-3-(2-thiazolyl)-1H-indole	0.0140252	0.0142777	0.01548	0.013737	0.0170827	0.0463105	0.0340627	0.0625863	0.00774169	0.0121073	0.00658608	0.00686354	0.00608721	0.00583555
1-Myristoyl-sn-glycerol 3-phosphate	0.0474608	0.0477018	0.0465482	0.0497314	0.0488596	0.0537372	0.0243409	0.0344254	0.122446	0.0596327	0.0918897	0.0189526	0.0560925	0.0422205
1-Palmitoyl lysophosphatidic acid	0.281618	0.30569	0.306118	0.314108	0.32648	0.276241	0.29014	0.252082	0.583051	0.493802	0.586786	0.142847	0.315055	0.371876
2-(alpha-D-mannosyl)-D-glyceric acid	0.0431186	0.0385381	0.0424341	0.0362171	0.0389823	0.00292516	0.00728636	0.00289302	0.0547754	0.0476016	0.059825	0.056582	0.0587212	0.0590637
2-(S-Glutathionyl)acetyl glutathione	0.0052728	0.00559925	0.00670836	0.00502766	0.00843434	0.0069056	0.0113911	0.0141523	0.00265779	0.002703	0.00270222	0.00265266	0.00287869	0.00259693
2',3'-Cyclic UMP	0.0551861	0.0600978	0.059284	0.0594454	0.0457189	0.00983485	0.0273043	0.0213291	0.101786	0.0993912	0.110152	0.0365127	0.0604085	0.0494576
2,3-Dihydroxy-3,7,11,15-tetramethylhexadecyl nitrate	0.00350946	0.00379042	0.00395453	0.00431122	0.0026184	0.00292516	0.00324944	0.00289302	0.00649106	0.00577281	0.0058508	0.00265266	0.00287869	0.00259693
2,3-O-isopropylidene-L-threitol	0.0353158	0.0356993	0.0374156	0.0372554	0.0204496	0.0170092	0.0165949	0.0192591	0.0498275	0.0630204	0.0554305	0.0304116	0.0434031	0.0390048
2-Aminoadipic acid	0.214393	0.233362	0.217155	0.143544	0.370141	0.0559776	0.0701267	0.0977041	0.149703	0.130523	0.119955	0.232169	0.135042	0.351284
2-C-methylerythritol 4-phosphate	0.284515	0.279829	0.289846	0.28066	0.532811	0.045079	0.0402897	0.0359535	0.257623	0.339674	0.313289	0.442212	0.346664	0.313608
2'-deamino-2'-hydroxy-6'-dehydroparomamine	0.0316546	0.0341547	0.0323491	0.0215856	0.0413119	0.00292516	0.00324944	0.00289302	0.0296132	0.0350889	0.0273273	0.0406858	0.0427214	0.0416207
2'-Deoxyuridine	0.0232983	0.0226089	0.023074	0.0233869	0.026533	0.0138907	0.0111737	0.0143764	0.018053	0.0329184	0.0249422	0.0238151	0.0395631	0.0278906
2-dimethylaminoethylphosphonic acid	0.062805	0.0663075	0.0671441	0.0710597	0.0995297	0.0716742	0.111863	0.0715803	0.0688428	0.112727	0.119295	0.0574453	0.109808	0.0445114
2-Hydroxy-1,2-diphenylethyl hydrogen sulfate	0.0052898	0.00390975	0.0053998	0.00507289	0.00671487	0.00292516	0.00324944	0.00289302	0.00548546	0.00799554	0.00576942	0.00630827	0.0058292	0.00259693
2-Hydroxy-4-(methylthio)butanoic acid	0.0625467	0.0598085	0.0566311	0.0518291	0.0376165	0.0184844	0.0374032	0.0184763	0.039618	0.0789061	0.0582427	0.103769	0.11641	0.0900414
2-methylcitric acid	0.105153	0.103031	0.0929635	0.0943045	0.0739571	0.0505844	0.0585259	0.0570337	0.106029	0.121503	0.0626487	0.108677	0.120038	0.106266
2'-O-Methylguanosine	0.00916514	0.0100646	0.00961988	0.00990263	0.00613395	0.00934481	0.00853591	0.00733571	0.00761588	0.0085195	0.0100002	0.0129792	0.0121216	0.00937301
3-(phosphoacetamido)-L-alanine	0.00738915	0.00742468	0.00821507	0.007609	0.00578837	0.00292516	0.00324944	0.00289302	0.0143589	0.0161978	0.014952	0.00594392	0.00793485	0.00953782
3,4-Dimethoxyhydrocinnamic acid	0.00319838	0.00345157	0.00320076	0.00311502	0.00487086	0.0101763	0.0165816	0.00801713	0.00265779	0.002703	0.00270222	0.00265266	0.00287869	0.00259693
3,7-Dihydroxy-2-(3-methoxyphenyl)-5-chromanesulfinic acid	0.0524655	0.0517648	0.0590623	0.052236	0.0747102	0.0480433	0.0518771	0.0511821	0.0601141	0.0600563	0.0480807	0.0442086	0.0634498	0.0510008
3-Deoxy-D-manno-octulosonic acid	0.0921033	0.0894738	0.0894735	0.0876862	0.0745959	0.11869	0.143077	0.120178	0.0819314	0.0752073	0.0856034	0.0818691	0.0895122	0.08
3'-Dephosphocoenzyme A	4.9667	6.36111	4.37714	3.73795	3.70923	8.60333	6.11467	3.20371	4.12869	3.74669	2.95621	9.7718	6.18029	7.69099
3-Hydroxybutyric acid	0.375164	0.363575	0.380461	0.536074	0.321873	0.401549	0.560909	0.349735	0.584983	0.214666	0.39142	0.504047	0.2831	0.585733
3-oxopalmitic acid	0.0170661	0.0171561	0.017094	0.0167001	0.00894003	0.0264641	0.0257832	0.0205643	0.0185558	0.0168004	0.019088	0.00779543	0.021928	0.018051
3-Phenyllactic acid	0.214331	0.215173	0.213383	0.206878	0.152207	0.147949	0.168328	0.123584	0.236882	0.386527	0.251632	0.169844	0.244079	0.159544
3-Phosphoglyceric acid	1.55174	1.60069	1.56179	1.5039	1.46249	2.08572	1.99911	2.17576	1.4364	1.40618	1.46448	1.19673	1.5012	1.31192
4- Carboxyphenylglycine	0.0971409	0.179727	0.174532	0.171788	0.144235	0.0729342	0.137427	0.102507	0.218497	0.261147	0.273555	0.108266	0.235574	0.122654
4-(2,2'-Bithiophen-5-yl)-3-butyn-1-ol	0.013477	0.012985	0.0125284	0.0125357	0.0231016	0.0205358	0.0154656	0.0190536	0.00908016	0.00854468	0.00799604	0.0144345	0.00803512	0.0127656
4-amino-2-methyl-5-phosphooxymethylpyrimidine	0.039956	0.0398041	0.0405968	0.0410634	0.0442798	0.00653142	0.00661192	0.00289302	0.0455996	0.0556713	0.051114	0.0489981	0.0570941	0.0390187
4-Amino-2-methyl-5-pyrimidinecarbonitrile	0.105567	0.124043	0.111904	0.118363	0.136139	0.109166	0.0883868	0.0691333	0.161484	0.0601573	0.101652	0.184007	0.0915463	0.151342
4-Amino-3-[(1-carboxyvinyl)oxy]-1,5-cyclohexadiene-1-carboxylic acid	0.0109888	0.0111545	0.0115298	0.0112664	0.00785035	0.014393	0.0124199	0.0140305	0.0114504	0.0099839	0.0120874	0.0101595	0.0105415	0.00920189
4-O-(4-Deoxy-beta-L-threo-hex-4-enopyranuronosyl)-beta-D-galactopyranuronic acid	0.0441891	0.0472073	0.0488833	0.0509469	0.0449995	0.0343259	0.0442462	0.0406378	0.051767	0.0633027	0.0542261	0.0328426	0.0552606	0.0408533
4'-Phosphopantetheine	1.26431	1.20951	1.15219	1.06209	0.671827	1.60404	0.897956	0.686946	1.29932	1.51792	1.15291	1.17906	1.46363	1.31333
5-(L-Alanin-3-yl)-2-hydroxy-cis,cis-muconate 6-semialdehyde	0.043391	0.0482184	0.0468264	0.0457527	0.0580129	0.0520788	0.0432458	0.0497451	0.0335202	0.0555159	0.0447706	0.0366088	0.0546775	0.043273
5-Formamidoimidazole-4-carboxamide ribotide	0.0285928	0.0277492	0.0275949	0.0280846	0.0226943	0.0271268	0.0265007	0.0260017	0.0305523	0.0285563	0.0297053	0.0246457	0.0290401	0.028248
5-Hydroxymethyl-dC	0.00742406	0.00631401	0.00872774	0.00874486	0.00547472	0.00292516	0.00324944	0.00289302	0.0130789	0.0111136	0.0113186	0.00588441	0.00860106	0.00778992
5-Methoxy-1-(D-ribofuranosyl)-2,4(1H,3H)-pyrimidinedione	0.0232983	0.0226089	0.023074	0.0233869	0.026533	0.0138907	0.0110899	0.0143764	0.018053	0.0329184	0.0249422	0.0238151	0.0395631	0.0278906
5'-xanthylic acid	0.0372062	0.0431531	0.0459427	0.0453155	0.036181	0.0752313	0.0243853	0.0118969	0.0410331	0.0384241	0.0342254	0.0262428	0.0208569	0.0202311
6-(alpha-D-glucosaminyl)-1D-myo-inositol	0.0120004	0.0146386	0.0134773	0.012683	0.0140822	0.00292516	0.00324944	0.00289302	0.0145675	0.0225775	0.0155111	0.0161161	0.0242298	0.0176036
6-O-Phosphono-D-gluconic acid	0.120903	0.121172	0.114778	0.104286	0.0969388	0.00777664	0.0105819	0.0138834	0.117037	0.0561987	0.0772908	0.462458	0.0922593	0.26316
7-Hydroxy-6-methyl-8-(1-D-ribityl)lumazine	0.0159006	0.0164319	0.0178015	0.0179087	0.0120066	0.00918398	0.017942	0.0160587	0.0254487	0.0286381	0.0262773	0.00957896	0.0101511	0.00990155
8-Hydroxyalanylclavam	0.00879979	0.010512	0.0105653	0.0108251	0.0140919	0.00292516	0.0114278	0.00823191	0.0120296	0.013183	0.0127304	0.0124376	0.00913424	0.0115898
Acetyl-CoA	1.37538	1.97034	1.78392	1.56509	1.83386	1.38391	1.41535	1.46607	1.86451	1.72703	1.74835	2.0028	2.29882	1.7685
Acetyl-L-methionine	0.53568	0.514243	0.500636	0.473124	0.309269	0.631795	0.791299	0.403437	0.324539	0.365828	0.367385	0.692215	0.754321	0.632621
ACPC	0.0118211	0.0121383	0.0129553	0.0147498	0.0171021	0.00292516	0.00324944	0.00289302	0.0171519	0.0197266	0.0207918	0.0167084	0.021428	0.0151202
Adenosine diphosphate (ADP)	3.29485	3.63443	3.86321	3.83564	3.00749	5.24047	5.91982	6.59383	2.36764	1.90489	1.8701	4.34579	2.64562	3.99445
Adenosine diphosphate ribose	0.0360185	0.0508234	0.0530699	0.0625566	0.0351578	0.0589345	0.0594505	0.0645092	0.0517086	0.0346086	0.0424914	0.0545888	0.0430369	0.0492388
Adenylthiomethylpentose	0.220786	0.221395	0.221301	0.211651	0.139813	0.394607	0.596449	0.348715	0.114707	0.114072	0.133155	0.139129	0.14695	0.102476
ADP-D-glycero-D-manno-heptose	0.227701	0.216346	0.193506	0.227009	0.219991	0.24051	0.443872	0.295926	0.161026	0.165971	0.110444	0.297342	0.150693	0.167763
ADP-D-ribose 1'',2''-cyclic phosphate	0.0151178	0.0143311	0.0142719	0.0137959	0.0145101	0.0253637	0.0233669	0.0269581	0.0101235	0.00872279	0.00927281	0.0151453	0.00909979	0.012438
alpha-D-Glucopyranosyl-(1->4)-alpha-D-glucopyranosyl-(1->4)-alpha-D-glucopyranosyl-(1->4)-D-glucopyranose	0.00906973	0.00940447	0.00992382	0.010252	0.0116637	0.00662189	0.00324944	0.00289302	0.00924812	0.0121886	0.0100324	0.00265266	0.0139177	0.00982822
alpha-Ketoglutaric acid	2.588	2.74405	2.78242	2.75616	3.06459	1.10543	1.09885	1.01489	2.21821	2.09186	1.40142	3.55773	1.84181	3.25967
ALTERPERYLENOL	0.0151101	0.0156269	0.0160479	0.015819	0.00844097	0.0148172	0.0172055	0.015236	0.0136012	0.0114564	0.0126089	0.0238109	0.0127569	0.0172467
AMPA	0.0150966	0.0147286	0.0158518	0.0152438	0.0131266	0.00734399	0.00841724	0.00718408	0.020021	0.0182769	0.0204623	0.01836	0.019481	0.0182633
Ap3A	0.0833626	0.0808671	0.0886147	0.0874334	0.058805	0.139242	0.0711076	0.112128	0.0776243	0.0809753	0.061841	0.0771141	0.0958862	0.0808582
Aspartyl-L-proline	0.0256357	0.0255389	0.0259813	0.0247662	0.0219936	0.0191716	0.0204254	0.0201766	0.0319877	0.0314141	0.029474	0.0249236	0.0256207	0.0261525
cGMP	0.0947482	0.0932104	0.0976724	0.0975131	0.0657088	0.0583604	0.0780572	0.0759638	0.134304	0.164498	0.157032	0.0550022	0.0862663	0.0703608
cis-Aconitic acid	0.0995404	0.107554	0.112139	0.109074	0.132951	0.0622356	0.0456153	0.0610738	0.128312	0.139857	0.0178485	0.12385	0.119787	0.133804
Citric acid	1.178	1.94133	1.88032	1.2735	2.09955	0.603328	0.785752	0.540559	1.37677	2.72325	2.095	2.42092	2.65731	2.61493
convicine	0.324423	0.332487	0.366555	0.382386	0.225612	0.1548	0.189888	0.174743	0.413785	0.583938	0.481643	0.18497	0.427022	0.217055
cyclic di-AMP	0.0125406	0.013129	0.013475	0.013064	0.00832177	0.0142869	0.0101442	0.0138715	0.0137807	0.013776	0.0131132	0.0131631	0.0120973	0.0138194
D-4-PHOSPHOERYTHRONIC ACID	0.0116187	0.0132402	0.0140096	0.0139498	0.0148305	0.0140501	0.0156537	0.0138211	0.015222	0.0168127	0.017774	0.00997633	0.0121569	0.0130178
D-Alanyl-D-alanine	2.79703	2.80245	2.80937	2.82423	3.49009	3.86644	3.32075	4.19074	2.0492	1.98249	1.96497	3.09784	2.73522	3.05483
Deoxyadenosine diphosphate (dADP)	1.39209	1.04908	1.54081	1.57258	1.00355	1.26557	1.58481	1.42538	1.73879	1.24738	1.50635	1.75737	1.28435	1.76667
Deoxyinosine	0.299089	0.30204	0.308047	0.305073	0.234091	0.154117	0.0994461	0.134159	0.288777	0.435732	0.407411	0.317426	0.436951	0.388714
D-Fructose	2.37286	2.41002	2.51233	2.46549	2.53902	0.501123	0.525105	0.408223	2.7183	3.50992	3.047	2.89742	3.31202	2.46647
D-Glucose 6-phosphate	5.89655	6.0949	5.92974	5.80394	5.67787	2.35428	3.97263	3.79272	7.96048	6.57847	6.12472	7.33233	6.20006	7.16982
DL-4-Hydroxyphenyllactic acid	0.663618	0.666501	0.670733	0.658963	0.455641	0.288297	0.379383	0.289381	0.911381	1.19616	1.07813	0.525074	0.804136	0.58853
D-Maltose	0.0124994	0.0136195	0.014592	0.0139774	0.0153053	0.00742811	0.00324944	0.00630184	0.0068261	0.0175504	0.0126968	0.0138146	0.025831	0.0146487
D-Mannitol	0.40001	0.416946	0.435961	0.42551	0.540365	0.315599	0.421684	0.392838	0.41988	0.36923	0.401707	0.690969	0.425825	0.582595
D-Sedoheptulose 7-phosphate	0.409489	0.419791	0.410559	0.393761	0.408065	0.415191	0.546065	0.430021	0.371409	0.410307	0.425745	0.454884	0.391317	0.405132
dTDP-4-acetamido-4,6-dideoxy-alpha-D-glucose	0.0387721	0.0391613	0.03973	0.0391429	0.0271441	0.0211603	0.0500909	0.0222288	0.0224025	0.0202612	0.0337918	0.1048	0.0313256	0.0270221
dTDP-beta-L-rhamnose	5.47995	5.35915	5.35012	5.07484	7.63069	7.3223	6.15819	7.09877	3.46851	5.57708	5.24799	5.21606	2.81988	4.69559
D-α-Hydroxyglutaric acid	2.42204	2.61683	2.59502	2.60224	3.13362	0.859884	0.975419	0.943102	1.82529	3.44643	2.53607	2.84227	4.07401	2.81091
etamiphylline	0.011921	0.0116802	0.0111667	0.0111408	0.00667305	0.00641197	0.00784769	0.00723341	0.0174258	0.0177521	0.0163167	0.00836458	0.00959564	0.00920575
ethylenediaminetriacetic acid	0.0553998	0.0456635	0.0465339	0.0412069	0.0524592	0.0116132	0.055208	0.0129718	0.0625176	0.0545679	0.0613323	0.0533596	0.0610474	0.0456478
Flavin adenine dinucleotide (FAD)	0.546231	0.56959	0.596086	0.599913	0.42172	0.64029	0.683817	0.693413	0.647438	0.645032	0.681296	0.483537	0.479951	0.429861
fMet	0.219281	0.209211	0.197553	0.178046	0.1174	0.266037	0.206246	0.140986	0.247589	0.213686	0.206722	0.24121	0.189073	0.235686
Formiminoglutamic Acid	0.0231789	0.0254477	0.0240999	0.0239769	0.032948	0.020976	0.0320494	0.0244533	0.0304316	0.0225367	0.0280506	0.0230048	0.0197395	0.022246
GDP-beta-L-colitose	0.0194066	0.0203779	0.0205884	0.0212549	0.0145088	0.0255842	0.0248706	0.0299117	0.0233161	0.0161654	0.0166077	0.0214362	0.0136325	0.0195755
GDP-N-acetyl-alpha-D-perosamine	0.00954829	0.00973438	0.0105413	0.0109513	0.00712763	0.00962246	0.00806016	0.0087777	0.0162842	0.002703	0.00797308	0.0164241	0.00287869	0.0158284
gln-ser	0.0507688	0.0523117	0.0556126	0.0499626	0.060413	0.0157647	0.042934	0.0185282	0.0707992	0.0611357	0.0641834	0.0515653	0.0437797	0.0490253
Gluconic acid	0.871345	0.859932	0.861271	0.827001	0.657522	0.285994	0.385738	0.273992	1.07872	1.5748	1.20121	0.505459	1.32464	0.587926
Glucuronic acid 1-phosphate	0.0237184	0.0248249	0.0222965	0.0226107	0.0226598	0.0245142	0.0526758	0.0427009	0.0158261	0.0221142	0.0206324	0.0140425	0.0242705	0.015143
Glu-Glu	0.0319046	0.0342268	0.0322705	0.0325365	0.0575467	0.0270599	0.0311631	0.0308239	0.0275203	0.027889	0.0272602	0.0390576	0.0375333	0.0370058
Glycerol 3-phosphate	0.0398358	0.0384812	0.0385703	0.038711	0.0717898	0.144127	0.00324944	0.0560174	0.0413564	0.0217533	0.653109	0.0139537	0.0270469	0.0242477
Glycerophosphoglycerol	0.18079	0.177827	0.176521	0.172437	0.159082	0.0286691	0.0279613	0.0287047	0.220534	0.190751	0.160845	0.224375	0.227471	0.242236
Glycineamide ribonucleotide	0.122389	0.121236	0.132719	0.120119	0.160195	0.194037	0.163089	0.00289302	0.101491	0.0910886	0.0943625	0.109654	0.100798	0.137287
Gly-Leu	0.39465	0.423079	0.461439	0.438304	0.391947	0.365938	0.896334	0.472111	0.49555	0.584044	0.542339	0.41714	0.214226	0.158464
Guanosine	1.01249	1.03686	1.07339	1.0607	0.886915	0.666714	0.627497	0.565771	1.28833	1.27466	1.24636	0.933485	1.64939	0.994825
Hexaglutamyl folate	0.00574362	0.0053423	0.00509843	0.00409096	0.00287226	0.00292516	0.00324944	0.00289302	0.0053343	0.00964085	0.00906082	0.00265266	0.00766187	0.00259693
hydroxyacetone phosphate	0.142542	0.142699	0.149814	0.146502	0.119694	0.0351105	0.132332	0.00289302	0.202745	0.21124	0.235552	0.113377	0.162006	0.109294
Hypoxanthin	0.0609411	0.0635723	0.0633303	0.0594847	0.0408999	0.0598717	0.0868729	0.0663441	0.0469443	0.0534378	0.0517523	0.0572668	0.0531547	0.0559514
IN00258	0.0261785	0.0252844	0.0254832	0.0247322	0.0159672	0.0158363	0.014968	0.0196285	0.0364683	0.0369631	0.0351846	0.0214166	0.0271808	0.0213637
IN00328	0.0164438	0.0180079	0.0191975	0.021973	0.0177731	0.0124074	0.0141688	0.0136343	0.0140193	0.0133662	0.0157518	0.0176418	0.0231254	0.0200171
Kainic Acid	0.0218697	0.0236059	0.0218052	0.0233794	0.01888	0.0206434	0.0186486	0.0182947	0.017008	0.016548	0.0168574	0.0317069	0.0276623	0.0270788
Lactic acid	41.5326	43.2358	41.6515	42.6768	65.2499	38.6083	34.174	33.5656	59.133	26.277	40.3876	55.4358	27.711	55.1416
Lipid X	0.00942291	0.0113243	0.0125026	0.0120989	0.0165693	0.015708	0.0159429	0.0158204	0.0164644	0.014945	0.0163772	0.00265266	0.00973223	0.0102899
Lipoamide	0.00564616	0.00679275	0.00792838	0.00779754	0.00516747	0.00292516	0.0066667	0.00628698	0.00634085	0.00621334	0.00714021	0.00265266	0.00287869	0.00259693
L-methionine	0.089168	0.0845062	0.0794136	0.0940166	0.0492618	0.0625962	0.161708	0.0794063	0.0459391	0.0635734	0.0701006	0.115597	0.180972	0.112449
L-Serine O-phosphate	0.0536959	0.0589224	0.0596926	0.0565131	0.0486193	0.0596991	0.0592433	0.0563792	0.0555589	0.0654949	0.0594286	0.0532333	0.0560775	0.0537749
L-Tyrosine	0.846665	0.870384	0.833371	0.821794	0.662461	0.986048	1.62869	1.08628	0.676035	0.764858	0.781962	0.694262	0.793931	0.692254
Maltotriose	0.042282	0.0460739	0.0481532	0.0447587	0.0554641	0.028981	0.022499	0.0260675	0.0405006	0.0620607	0.049781	0.0481511	0.0743959	0.050745
Mannitol 1-phosphate	9.46225	9.71467	9.48437	9.52638	9.42639	8.40075	10.832	9.47105	7.82145	12.3578	10.6805	7.15314	13.017	7.7745
Mevalonic acid	1.34314	1.35463	1.34421	1.28758	1.07318	1.65027	1.3991	1.60882	1.32939	1.4165	1.26998	1.02478	1.34229	1.08883
MUGlcU	0.0245432	0.0283452	0.0270857	0.0257174	0.0277416	0.0243896	0.00324944	0.0251973	0.0253398	0.026407	0.0264482	0.0228922	0.0300189	0.0252224
N(2)-succinyl-L-glutamic acid	0.409419	0.282256	0.425738	0.419464	0.48301	0.474912	0.402905	0.492304	0.313881	0.510705	0.404874	0.339934	0.328016	0.390681
N(6),N(6)-Dimethyladenine	0.802879	0.845637	0.871416	0.85962	0.59399	0.91037	1.33251	0.994992	0.814018	1.45167	1.45091	0.679411	1.27877	0.589954
N,N-diacetyllegionaminic acid	0.00520652	0.0052915	0.0055642	0.00514672	0.00325266	0.00664936	0.00772193	0.00703932	0.00265779	0.002703	0.00270222	0.00533309	0.00287869	0.00259693
N-[5-(1,2-Dithiolan-3-yl)pentanoyl]guanosine 5'-(dihydrogen phosphate)	0.0146835	0.015432	0.0156244	0.0161995	0.00896017	0.0120946	0.0200498	0.0151212	0.017705	0.0141357	0.0183097	0.00898464	0.0145857	0.0127673
N4-(beta-N-Acetyl-D-glucosaminyl)-L-asparagine	0.0149962	0.0151741	0.0146579	0.016274	0.0188505	0.00292516	0.00324944	0.00289302	0.0172489	0.018754	0.0155111	0.0160075	0.0186802	0.0176363
N-Acetyl-D-alloisoleucine	0.616769	0.61951	0.626975	0.619324	0.437246	0.689442	0.696288	0.683786	0.564538	0.685794	0.652862	0.499673	0.651758	0.560447
N-Acetyl-D-quinovosamine	0.0265394	0.025389	0.0263917	0.0259548	0.0168674	0.025615	0.0257197	0.0261725	0.0287744	0.0291561	0.0281315	0.0228053	0.0275164	0.0248298
N-Acetyl-L-aspartic acid	0.0217175	0.0248179	0.021975	0.0221713	0.025034	0.0292413	0.019809	0.0252423	0.0161377	0.0136446	0.0171743	0.013934	0.0229303	0.0177197
N-Acetyl-L-cysteine	0.163905	0.159821	0.15642	0.151821	0.105676	0.194254	0.137283	0.0829579	0.134617	0.0973079	0.103648	0.331841	0.182974	0.30921
N-Acetyl-L-glutamic acid	1.01777	1.03834	1.03031	1.0218	1.15269	1.7439	1.66698	1.71673	0.890211	0.833592	0.818416	0.759125	0.771231	0.786509
N-Acetyl-L-glutamine	0.194164	0.197873	0.190526	0.187628	0.236794	0.422824	0.349517	0.485813	0.0940632	0.0954772	0.0966361	0.109733	0.139492	0.116745
N-Acetyl-L-phenylalanine	0.0533527	0.0536214	0.0536624	0.0523484	0.0363038	0.0637619	0.0727086	0.0619972	0.0498018	0.0493898	0.046912	0.0520378	0.0504216	0.0479043
N-Acetyl-L-tyrosine	0.0506849	0.051606	0.0528545	0.0507038	0.0323434	0.055691	0.0922893	0.062333	0.0457684	0.0478953	0.0491031	0.0377148	0.0416306	0.037967
N-Acetylvaline	0.483275	0.480519	0.487716	0.471379	0.36922	0.626986	0.545068	0.607621	0.44527	0.47627	0.459461	0.376979	0.467341	0.420481
NADH	0.152501	0.155025	0.161216	0.16093	0.110241	0.086678	0.125447	0.107161	0.174593	0.18557	0.154135	0.177282	0.194649	0.176768
NADPH	0.11334	0.11873	0.11759	0.117617	0.0789495	0.0566371	0.073827	0.0613417	0.13467	0.169279	0.110338	0.122493	0.17511	0.124233
neuraminic acid	0.0145703	0.0100921	0.018082	0.0178327	0.0138206	0.0221644	0.0621183	0.028263	0.0101101	0.0195114	0.0305086	0.010844	0.0303219	0.0106045
N-glycoloyl-D-mannosaminolactone	0.00893657	0.00959969	0.0111512	0.0107394	0.00604662	0.0150805	0.0154826	0.0181456	0.00752754	0.00672756	0.00603625	0.00265266	0.00287869	0.00259693
nicotinate mononucleotide	0.00670751	0.00720533	0.00644908	0.0065626	0.00516824	0.0128722	0.0114138	0.0145965	0.00538388	0.002703	0.00270222	0.00741544	0.00287869	0.00636757
NP-011548	0.0103334	0.00992899	0.0103875	0.011126	0.00698684	0.0179815	0.0136487	0.0114798	0.009888	0.0104997	0.0113755	0.00532558	0.00287869	0.0113424
NP-016455	0.0621492	0.0616741	0.0635631	0.0596485	0.0438684	0.0566258	0.0808296	0.0674469	0.0597014	0.0660668	0.0664534	0.0546207	0.0612055	0.0532483
N-Succinyl-L-diaminopimelic acid	0.120851	0.0726356	0.151298	0.145344	0.111509	0.139634	0.20895	0.140764	0.150249	0.120116	0.0666985	0.130343	0.0704071	0.115398
Pantothenic acid	3.79859	3.93146	3.97353	3.93545	2.91681	2.89837	2.99989	2.86901	4.69854	4.58456	4.66719	3.82567	4.35725	4.00856
phenyl ?-D-glucoside	0.0118747	0.0141488	0.0141729	0.0131293	0.00926734	0.00292516	0.0174188	0.0165411	0.0165428	0.0159952	0.0125743	0.0127392	0.00941093	0.0111593
Phosphoenolpyruvic acid	0.0322944	0.0354307	0.0358606	0.0365299	0.0378142	0.0110591	0.0317802	0.0201876	0.0476352	0.0483729	0.0595017	0.0255789	0.0407918	0.0265669
phosphopantothenic acid	0.01235	0.0162859	0.0154569	0.018722	0.0281978	0.0151244	0.015337	0.0171608	0.012742	0.0117225	0.012017	0.0193088	0.0187446	0.0156736
Phosphoric acid	16.6782	16.7466	16.7411	16.3393	17.4378	20.5121	20.8105	19.8112	16.5246	15.556	15.8117	15.1008	16.6341	15.2989
Propionic acid	1.60422	1.95121	1.97583	2.02684	1.81659	2.02393	1.66874	1.79591	2.11982	2.22103	2.16212	1.82481	2.06854	1.95567
Pseudouridine	0.0592738	0.0635832	0.0619802	0.0609895	0.109986	0.0628227	0.2371	0.335086	0.0383114	0.0347322	0.0478021	0.0609809	0.0599422	0.0480428
Pyridine	0.0547442	0.063162	0.0673694	0.0667592	0.0452544	0.0522364	0.0473279	0.0440422	0.0930957	0.1216	0.103704	0.0336257	0.0639233	0.0438054
Pyridoxal 5'-phosphate	0.195189	0.232524	0.24039	0.233598	0.147925	0.17325	0.164677	0.165893	0.219547	0.155401	0.173732	0.139579	0.113242	0.114243
Pyridoxamine 5'-phospate	0.013673	0.0135969	0.014077	0.0139864	0.00917392	0.00292516	0.00324944	0.00289302	0.0181531	0.0236739	0.0242024	0.0141189	0.0173573	0.0145107
Pyrophosphoric Acid	2.80257	2.83399	2.79941	2.6523	3.03015	3.77277	3.73079	3.52131	2.7885	2.402	2.56891	2.38788	2.69165	2.52915
Riboflavin	0.140211	0.152963	0.152904	0.1422	0.100778	0.171804	0.192965	0.185478	0.17911	0.18235	0.136597	0.137838	0.105536	0.124799
ribulose 5-phosphate	0.22793	0.222328	0.22348	0.212676	0.236941	0.101576	0.127821	0.133534	0.240096	0.354405	0.278597	0.13153	0.376099	0.160007
sedoheptulose 1,7-bisphosphate	0.0814342	0.0758965	0.0683043	0.0630567	0.0561139	0.102461	0.215721	0.161885	0.0434297	0.0321656	0.0430251	0.0550296	0.0563433	0.0445379
S-formylglutathione	0.00348949	0.00443852	0.00545825	0.00540985	0.0076626	0.00824652	0.00853446	0.00916371	0.00265779	0.002703	0.00270222	0.00265266	0.00287869	0.00259693
S-Lactoylglutathione	0.251098	0.256492	0.25369	0.245656	0.2393	0.0653906	0.0964402	0.0952117	0.368811	0.481911	0.423048	0.230537	0.242088	0.200773
Spaglumic acid	0.00735159	0.00821924	0.00838305	0.00827281	0.00590528	0.00292516	0.00759426	0.00660905	0.00838564	0.0101481	0.0102831	0.00638305	0.0100922	0.00622317
S-succinylglutathione	0.0234419	0.0219935	0.0212976	0.0220887	0.0170785	0.0380905	0.0231273	0.0240751	0.017007	0.0209261	0.0165555	0.0252382	0.0253903	0.0288954
Succinic anhydride	1.40279	1.43474	1.44855	1.43912	1.5899	1.44967	1.19581	1.28468	1.50741	1.57938	1.72409	1.33717	1.48033	1.43994
sulmarin	0.00816482	0.00740269	0.00820408	0.00733092	0.00696707	0.00292516	0.00803717	0.00289302	0.00987767	0.0114525	0.0104622	0.00587085	0.0067351	0.00259693
Threonylserine	0.309153	0.320117	0.305821	0.312007	0.611496	0.465312	0.46672	0.521415	0.251735	0.239456	0.251776	0.287233	0.240496	0.27862
Thymidine 5'-diphosphate	0.232121	0.233062	0.237416	0.222753	0.30909	0.37865	0.35475	0.14545	0.20314	0.148115	0.155874	0.312428	0.141228	0.242034
Thymidine 5'-monophosphate	4.98088	5.09014	5.2546	5.24305	3.64526	4.71597	5.63618	5.15967	5.63232	6.04901	5.9044	4.11729	5.05518	4.528
trehalose 6-phosphate	0.0205822	0.0217905	0.0208095	0.0198402	0.0216135	0.0198924	0.0202002	0.0167248	0.019148	0.0370625	0.0365316	0.0180643	0.0299177	0.0193855
UDP-N-acetyl-alpha-muramoyl-L-alanyl-D-glutamic acid	0.084919	0.0834482	0.0852782	0.0854388	0.179591	0.391706	0.560173	0.342589	0.0608442	0.0490931	0.0711677	0.0415163	0.0315007	0.0287612
UDP-N-acetylglucosamine	0.0664488	0.0683247	0.0702829	0.0699784	0.0844075	0.0991978	0.0544267	0.0813455	0.0582091	0.0660585	0.0538366	0.0670562	0.0773181	0.0695085
Uridine	0.710749	0.726162	0.717958	0.709074	0.640711	0.470628	0.58092	0.548841	0.708197	1.05377	0.791301	0.519028	1.19399	0.581268
Uridine 5'-diphosphogalactose	0.23378	0.467852	0.478632	0.476902	0.578567	0.497124	0.386485	0.604027	0.454839	0.30493	0.295126	0.77634	0.411101	0.623885
Withaferine	0.407901	0.422598	0.408004	0.383656	0.408268	0.286465	0.589567	0.327637	0.00265779	0.536509	0.589485	0.227722	0.752312	0.489201
Xanthine	0.462334	0.508677	0.501295	0.479673	0.36946	0.684873	0.835571	0.666144	0.416984	0.345522	0.421138	0.419197	0.358851	0.423025
Xanthosine	4.2579	4.41145	4.48493	4.49467	3.38968	3.0834	3.9143	3.64335	4.77399	5.89789	5.10893	3.51181	5.35722	4.15149
Z-PRO-OH	0.0145217	0.0159648	0.0171477	0.0186982	0.0129943	0.00896016	0.00973372	0.0135548	0.0196014	0.0210295	0.0198808	0.0155501	0.0170226	0.0151017
α-D-Glucose-1,6-bisphosphate	1.1541	1.16369	1.12055	1.13219	1.467	0.184051	0.779285	0.514237	0.833066	0.652894	1.06768	3.06747	0.527145	2.42209
(3-Methyl-3H-imidazo[4,5-f]quinolin-2-yl)azanyl acetate	0.0127783	0.0135625	0.0141306	0.0141696	0.0147962	0.0126077	0.0126393	0.0142045	0.014538	0.0126575	0.0118436	0.00985544	0.0154379	0.0157706
(4-Ethoxyphenyl)urea	0.0166299	0.017502	0.0179107	0.0185898	0.0176587	0.0232215	0.0274159	0.0182537	0.0160277	0.00968714	0.0141493	0.0205255	0.0140725	0.0194621
(S)-2-hydrazino-3-(4-hydroxy-3-methoxyphenyl)-2-methylpropionic acid	0.00992218	0.0117768	0.012067	0.00917757	0.0121135	0.0104459	0.010618	0.00975322	0.0121006	0.0118987	0.015392	0.0101635	0.0076545	0.0114239
Coniceine	0.00682809	0.00582082	0.00545064	0.00555659	0.00505435	0.00195436	0.00152888	0.000636791	0.0077675	0.00850541	0.00752415	0.00472213	0.00590585	0.00567982
1-(2-Deoxypentofuranosyl)-5-ethyl-2,4(1H,3H)-pyrimidinedione	0.0178506	0.0184081	0.0191016	0.00951592	0.0189501	0.00656943	0.0184393	0.00953621	0.021683	0.0161531	0.0237423	0.0252464	0.00633561	0.0262804
1-(4-Amino-4-carboxybutanoyl)-2-piperidinecarboxylic acid	0.00691456	0.00749213	0.00688217	0.00742049	0.00761379	0.00177121	0.00146507	0.00148116	0.00997756	0.0113258	0.0109544	0.00855368	0.00848994	0.00774428
1-(7-Ethyl-9H-fluoren-2-yl)ethanone	0.0104441	0.0109106	0.0104724	0.00920805	0.00893822	0.0137861	0.0169707	0.00988095	0.00668406	0.00716887	0.00732174	0.0124829	0.0182252	0.0114655
1-(beta-D-Ribofuranosyl)-1,2-dihydropyrimidine	0.0602841	0.0594356	0.0603259	0.0608679	0.0629025	0.00997746	0.0107158	0.0103759	0.0812916	0.0821914	0.0730738	0.103679	0.0676019	0.106417
1,1'-MONOGLYCERIDE CITRATE	0.00114871	0.00121212	0.00126552	0.00119328	0.00112215	0.00187473	0.0033011	0.00166594	0.000571674	0.000555725	0.000572294	0.00190977	0.000624819	0.000635298
1,3,4,5-Tetrahydroxycyclohexanecarboxylic acid	0.00195672	0.00221173	0.00212712	0.0017892	0.00162714	0.00287661	0.00369706	0.00256869	0.00162536	0.0015857	0.00176326	0.00167831	0.00136259	0.00137908
1,3,4,5-Tetramethyl-1H-pyrazole	0.410078	0.409539	0.401997	0.400054	0.392929	0.141152	0.12769	0.119616	0.561733	0.577765	0.68376	0.479	0.474231	0.521738
1,3,5-Trimethylpyrazole	0.520594	0.514412	0.508502	0.515427	0.50676	0.508696	0.810784	0.515566	0.49769	0.354847	0.333216	0.533512	0.516856	0.517273
1,3-Dimethylpteridine-2,4-dione	0.00144502	0.00168462	0.0019046	0.0021287	0.0022886	0.000645986	0.000638725	0.00188954	0.00197305	0.00159289	0.00178609	0.000650341	0.00128095	0.000635298
1,4-Dihydroxy-2-naphthoic acid	0.00123209	0.00132702	0.00127071	0.00127057	0.00130545	0.00241682	0.00281834	0.00232932	0.000571674	0.000555725	0.000572294	0.000650341	0.000624819	0.000635298
1,4-Naphthoquinone	0.00266769	0.00293306	0.00288207	0.00290885	0.0029315	0.00545575	0.00626005	0.0053159	0.00158875	0.00172631	0.00188795	0.00151385	0.0020417	0.0014144
1,5-DAN	0.00344407	0.00408094	0.00436055	0.00482621	0.00450022	0.0033382	0.00263028	0.00514462	0.00397626	0.00353141	0.00441852	0.00196615	0.00255102	0.0020269
1-[(3-Carboxypropyl)amino]-1-deoxy-beta-D-fructofuranose	0.00555744	0.00661592	0.00713648	0.00728428	0.00691114	0.000645986	0.000638725	0.000636791	0.00700778	0.0054342	0.00586205	0.00978845	0.00781635	0.0110152
1-[(9Z)-hexadecenoyl]-sn-glycero-3-phosphocholine	0.0106126	0.0129367	0.0163812	0.0187598	0.0208845	0.00895259	0.0191682	0.0142375	0.0262477	0.02787	0.0307909	0.00449317	0.0138225	0.012213
1-{[(1S)-1-Carboxy-3-(1H-indol-3-yl)propyl]amino}-1-deoxy-D-fructofuranose	0.0113828	0.0114841	0.0100728	0.0104865	0.00961872	0.0135009	0.0103007	0.00849244	0.0136666	0.0123129	0.0144702	0.00878415	0.00891193	0.00756627
11-Aminoundecanoic acid	0.00994062	0.00973843	0.00930426	0.00906449	0.00982647	0.0122179	0.0144091	0.0106132	0.00752959	0.00768192	0.00881377	0.00844434	0.010303	0.00987369
1a,7a-Dimethyl-1a,7a-dihydrocyclopropa[b]thiochromen-7(1H)-one	0.0118736	0.0125763	0.0126637	0.0126242	0.0108127	0.00648131	0.00668551	0.00589762	0.0363408	0.0105432	0.00205537	0.0287269	0.0109698	0.0203535
1-Dodecyl-5-methyl-2-pyrrolidinone	0.00849345	0.00764559	0.00795681	0.0071034	0.00623144	0.00844286	0.0107142	0.00963736	0.00625086	0.00761886	0.00873418	0.00257424	0.00943883	0.00888581
1-lauroyl-sn-glycero-3-phosphocholine	0.0768569	0.0777894	0.0778236	0.0781367	0.0759373	0.0835534	0.107325	0.0663483	0.0803758	0.0735192	0.0835635	0.0318092	0.106285	0.0762319
1-Methyl-5H-pyrido[4,3-b]indol-3-amine	0.00566383	0.00540031	0.00479172	0.00417199	0.00385061	0.00140533	0.00263794	0.000636791	0.00217219	0.00237632	0.00239159	0.0199469	0.0126054	0.0112413
1-Myristoyl-2-hydroxy-sn-glycero-3-PE	0.216627	0.222507	0.219586	0.219579	0.212364	0.190816	0.242036	0.154251	0.28848	0.271941	0.307568	0.0885977	0.278423	0.200383
1-Oleoyl-2-hydroxy-sn-glycero-3-PE	0.0569789	0.0526135	0.0551068	0.0565292	0.0536848	0.0698402	0.0828848	0.0550299	0.0472471	0.0426981	0.0534676	0.0278441	0.09111	0.0696611
2,3,4,5,6-Pentahydroxy-N-(2-hydroxyethyl)hexanamide	0.0711993	0.0747325	0.0737784	0.0777842	0.0731751	0.0638916	0.0858014	0.0914868	0.0722749	0.0674639	0.0808501	0.0522519	0.0650417	0.0605053
2,3,4,5-tetrahydrodipicolinic acid	0.0129084	0.0128041	0.0158171	0.0153726	0.0122651	0.020453	0.0151532	0.0249465	0.0122903	0.01038	0.0114183	0.0115591	0.0135838	0.0122863
2,3-Diethyl-5-methylpyrazine	0.0315682	0.0325181	0.0325731	0.0305807	0.0304673	0.00460745	0.0113226	0.00532609	0.0521203	0.0537903	0.0631098	0.0318818	0.0377663	0.0446365
2,3-Dimethyl-7-nitroindole	0.0620484	0.0639928	0.0639474	0.0640605	0.0638964	0.0113954	0.0191299	0.0144004	0.0891996	0.110422	0.109535	0.0542588	0.0766004	0.0680381
2,4,6-triaminotoluene	0.00832511	0.0129117	0.0117541	0.0136022	0.0127924	0.00854	0.0190646	0.00702512	0.0133038	0.00699393	0.00901753	0.0145984	0.00956447	0.0151781
2,4-Diisopropyl-4a,5-dihydro-1H-[1,3,5]triazino[1,2-a]quinoline-1,3,6(2H,4H)-trione	0.00113883	0.00121779	0.00115199	0.0010385	0.00105081	0.00136348	0.00202958	0.00128803	0.00120199	0.000555725	0.000572294	0.000650341	0.000624819	0.000635298
2,6-Diamino-7-hydroxynonanedioic acid	0.00549565	0.00684336	0.00754342	0.0079739	0.00768702	0.00485176	0.00584655	0.00687094	0.00932401	0.0095476	0.00901439	0.00590999	0.007205	0.00616829
2-[(5Z)-5-tetradecenyl]cyclobutanone	0.746176	0.649162	0.672446	0.639978	0.578876	0.717816	0.728352	0.681609	0.587449	0.688443	0.717026	0.323154	0.868167	0.827111
240I539PWQ	0.00191243	0.00192991	0.00160087	0.00156501	0.00169865	0.00288073	0.00340916	0.00344906	0.00150714	0.000555725	0.00129615	0.00134167	0.0014176	0.00144488
2-Acetamido-4-O-[2-(carboxyamino)-2-deoxy-beta-D-glucopyranosyl]-2-deoxy-beta-D-glucopyranose	0.00283191	0.00308175	0.00330401	0.0034458	0.00364458	0.00163134	0.00196308	0.00174916	0.00451188	0.0051583	0.00547304	0.00312835	0.00348028	0.00308625
2-amino-2,3,7-trideoxy-D-lyxo-hept-6-ulosonic acid	0.00238812	0.00238463	0.00248014	0.00278353	0.00351136	0.00213878	0.000638725	0.0014124	0.00288503	0.00471271	0.00360957	0.00186277	0.00467613	0.00314211
2-Amino-4-[(3-aminopropyl)amino]butanoic acid	0.0068839	0.00722922	0.00703794	0.00861579	0.0100195	0.00488278	0.00612596	0.00617643	0.00807503	0.0073393	0.00772496	0.00837125	0.00896641	0.00843501
2-Amino-4-{6-[(3-methyl-2-buten-1-yl)amino]-3H-purin-3-yl}butanoic acid	0.0742394	0.0752837	0.0784579	0.0767746	0.0778796	0.0287732	0.0258738	0.0296194	0.111763	0.107992	0.108178	0.0833723	0.0797546	0.0816678
2-Ammonio-4-{4-[(2S)-2-ammonio-2-carboxylatoethyl]-1H-imidazol-2-yl}butanoate	0.00485251	0.00571258	0.00535294	0.00461636	0.00255323	0.00239919	0.00404872	0.00307508	0.00691669	0.00369084	0.00367975	0.00618528	0.00219873	0.00392584
2-Butoxy-N-[2-(ethylamino)ethyl]nicotinamide	0.0096072	0.00923488	0.00942323	0.00966288	0.00952923	0.0140201	0.015304	0.0153062	0.00666337	0.00682497	0.00764888	0.00824703	0.00829289	0.00848353
2-BUTYL PROPENYL DISULFIDE, E(R)-	0.0214891	0.0195854	0.0188603	0.0162717	0.0156918	0.0193614	0.0207987	0.00875783	0.0257281	0.0242847	0.0248257	0.0169004	0.0164734	0.0163293
2'-Deoxy-5'-inosinic acid	0.00164149	0.00136585	0.00135489	0.00164617	0.00141993	0.00273563	0.00216079	0.00238637	0.000571674	0.000555725	0.000572294	0.00130433	0.000624819	0.000635298
2-Deoxy-6-O-sulfo-2-(sulfoamino)-4-O-(2-O-sulfo-alpha-L-idopyranuronosyl)-alpha-D-glucopyranose	0.00297627	0.00307025	0.00269828	0.00244439	0.00303396	0.00326043	0.00302443	0.00314652	0.00253464	0.00234397	0.00247142	0.00348044	0.00341788	0.0029143
2'-Deoxyadenosine	1.13292	1.1332	1.14663	1.16667	1.15864	0.77157	0.491806	0.555832	0.944329	1.85201	1.29076	0.7679	2.23529	0.902557
2'-Deoxycytidine	0.100549	0.099175	0.0959774	0.0942932	0.0932956	0.0462041	0.0360534	0.0427839	0.103581	0.158174	0.122423	0.0684634	0.172993	0.0826815
2-Deoxyhexopyranose	0.0937611	0.0883719	0.0864833	0.0804054	0.0771359	0.0769858	0.0850592	0.080251	0.0687736	0.0944418	0.0882356	0.0747245	0.117748	0.0803427
2-Hydroxy-1-phenazinecarboxylic acid	0.0012387	0.0013226	0.00135251	0.00112357	0.00105043	0.00172501	0.00153481	0.00135254	0.00131064	0.00117889	0.00134203	0.000650341	0.00151402	0.000635298
2-Hydroxy-4-oxo-1,2,4-butanetricarboxylic acid	0.032117	0.0335541	0.0326149	0.032879	0.0317719	0.0205984	0.0247107	0.0186533	0.028331	0.0311783	0.029278	0.0285597	0.0360826	0.0333095
2-Hydroxycinnamic acid	7.69944	7.52988	7.52968	7.42448	7.4447	9.16109	11.3147	9.75489	5.98616	6.34122	6.53612	7.12665	6.44343	6.89004
2-Hydroxyfelbamate	1.20497	1.17654	1.15287	1.13933	1.13361	0.52758	0.609591	0.561733	1.3258	1.57057	1.45388	1.04643	1.89675	1.15734
2-Isobutyl-3-methoxypyrazine	0.00524962	0.00536678	0.00541341	0.00587404	0.00592776	0.00636276	0.00864662	0.00484731	0.00562342	0.00390564	0.00310766	0.00725462	0.00472215	0.00623623
2-Methoxy-3-methylpyrazine	0.100104	0.0926414	0.0944437	0.0937912	0.0983314	0.00945866	0.0163642	0.0102878	0.147736	0.113676	0.115695	0.18258	0.0714842	0.190489
2-nitro-1-phenyl-1,3-propandiyldiacetat	0.00945786	0.00976427	0.010057	0.0101673	0.0101136	0.0116067	0.0139476	0.0121879	0.00869887	0.0102155	0.00998905	0.00759358	0.0076803	0.0076637
2-O-ETHYL ASCORBIC ACID	0.0711888	0.0879119	0.0869028	0.0803696	0.090092	0.0744444	0.0914387	0.102735	0.0693221	0.0673151	0.0901052	0.0539306	0.0617118	0.0721052
2-O-Sulfo-L-idopyranuronic acid	0.000335919	0.000328212	0.000421485	0.00032384	0.000398902	0.000645986	0.000638725	0.000636791	0.00208939	0.00856116	0.00453124	0.000650341	0.00283957	0.000635298
2-Oxo-4-phosphonobutanoate	0.00106874	0.0011096	0.00107399	0.00107659	0.00103634	0.00893811	0.00156599	0.00131823	0.000571674	0.000555725	0.000572294	0.000650341	0.000624819	0.000635298
2-Piperazinecarboxylic acid	0.100928	0.104566	0.100437	0.102099	0.0984693	0.0700578	0.0909	0.0796006	0.110575	0.109214	0.11517	0.106938	0.136245	0.116233
2S-Amino-tridecanoic acid	0.0113975	0.0113484	0.0116656	0.011603	0.0107779	0.0123885	0.0191405	0.010448	0.00719573	0.0106523	0.0101262	0.0102746	0.00985036	0.0164162
2-S-Glutathionyl acetate	0.00856779	0.0095631	0.0108995	0.0127515	0.0140103	0.017914	0.0183295	0.028196	0.0054871	0.00414253	0.00490217	0.00634598	0.00544627	0.00627143
3-(propan-2-yl)-octahydropyrrolo[1,2-a]pyrazine-1,4-dione	0.00597807	0.00604678	0.00609278	0.00659409	0.00644056	0.00253035	0.00295192	0.00256629	0.00733031	0.00763813	0.00697022	0.00713186	0.00839768	0.00928096
3,3'-(biphenyl-4,4'-diyldidiazene-2,1-diyl)bis(4-aminonaphthalene-1-sulfonic acid)	0.0293115	0.0285298	0.0262014	0.0232064	0.0207866	0.0419777	0.0302674	0.0265109	0.0194561	0.0143927	0.0119806	0.042656	0.022769	0.0424695
3,4-Diaminopyridine	0.0317294	0.0312877	0.0291554	0.0259871	0.0263779	0.0267526	0.039184	0.0306669	0.0292191	0.0245521	0.0261439	0.0406312	0.0308869	0.0331561
3,5-Dimethylpyrazole	6.10725	6.20428	6.10059	6.08679	6.12464	0.297639	0.800422	0.404532	8.7576	9.09211	9.35789	7.33439	6.38883	9.06455
3,6-Diaminodurene	0.00972574	0.00930723	0.00953567	0.0094087	0.00954975	0.00733637	0.0155392	0.00874428	0.00902945	0.006339	0.00977369	0.00855011	0.0108882	0.00936616
3,7,15-Trihydroxy-12,13-epoxytrichothec-9-en-8-one	0.0215519	0.0214912	0.0203231	0.0199319	0.0206575	0.0137659	0.0146037	0.0143762	0.0240618	0.035749	0.0361	0.00820617	0.0299417	0.0103077
3-{(E)-[(Dimethylamino)methylene]amino}phenyl methylcarbamate	0.00139479	0.00101903	0.000997214	0.000775384	0.000740426	0.000645986	0.000638725	0.000636791	0.00184481	0.00232567	0.00250583	0.00168246	0.0021924	0.00178591
3-Acetyl-1-dodecyl-2-pyrrolidinone	0.00537864	0.00521655	0.00529432	0.00499876	0.00452746	0.00815754	0.00538389	0.00814982	0.00480034	0.0050169	0.00482112	0.00362938	0.00703486	0.00662449
3-Amino-2-azepanone	0.0566338	0.0523443	0.0509377	0.0571001	0.0531779	0.0537665	0.0535598	0.0529693	0.0541656	0.0477109	0.0521814	0.0698695	0.00423384	0.056741
3-Amino-5-tert-butylisoxazol	0.0941102	0.0989198	0.102453	0.111202	0.111128	0.0698574	0.0659181	0.0565394	0.130278	0.123026	0.134138	0.126764	0.090852	0.11339
3-Isopropyl-2,5-piperazinedione	0.0418442	0.0664471	0.0655846	0.067853	0.0673961	0.0628943	0.0507702	0.0510942	0.0788004	0.0618555	0.0760178	0.06743	0.0502605	0.0690065
3-Ketosucrose	0.000897823	0.000906547	0.000881304	0.00089177	0.000850619	0.000645986	0.000638725	0.000636791	0.00164819	0.00184467	0.00163611	0.000650341	0.000624819	0.000635298
3-Methylsulfolene	0.276309	0.267453	0.253534	0.248645	0.248456	0.310435	0.347225	0.235874	0.129897	0.149913	0.149952	0.473489	0.350174	0.404714
3-pentanone, dimethylhydrazone	0.00208787	0.00213724	0.00180124	0.00198076	0.00172997	0.0248694	0.00618039	0.0149806	0.000571674	0.000555725	0.000572294	0.0109394	0.000624819	0.00222203
3-Thiomorpholinecarboxylic acid	0.0835844	0.0857285	0.0858864	0.0894981	0.090811	0.129069	0.101201	0.124628	0.0989996	0.0762179	0.101183	0.0784776	0.0502249	0.0639122
4-(1,3-Benzodioxol-5-ylmethyl)-3-(3,4,5-trimethoxybenzyl)tetrahydro-2-furanol	0.00621257	0.00584028	0.00575642	0.00586439	0.00558969	0.00699221	0.00543817	0.00669575	0.00483207	0.00431133	0.0072168	0.00522707	0.00788887	0.0055358
4-(2-Aminophenyl)-2,4-dioxobutanoic acid	0.00150466	0.0014669	0.00163803	0.00159986	0.00160415	0.00165976	0.00198468	0.00189086	0.00175402	0.00116504	0.00135454	0.00139888	0.000624819	0.00157464
4-(2-Carboxy-1-azetidinyl)-N-(3-carboxy-3-hydroxypropyl)threonine	0.00273589	0.00340119	0.00327174	0.00362047	0.00317803	0.000645986	0.000638725	0.000636791	0.00413521	0.00596387	0.00505491	0.00332148	0.00742379	0.0041799
4-(METHYLNITROSAMINO)-1-(3-PYRIDYL-N-OXIDE)-1-BUTANOL	0.0110814	0.0126922	0.0100246	0.0124049	0.0119066	0.0109109	0.0120182	0.0119258	0.00221789	0.00210178	0.0168183	0.00231448	0.0088197	0.0112756
4-(Nitrosoamino)-1-(3-pyridinyl)-1-butanol	0.0149911	0.0138064	0.0139238	0.0141088	0.0147459	0.000645986	0.00160362	0.00140906	0.0229879	0.0208059	0.0221416	0.0161441	0.0125424	0.0186283
4,4'-Propylenebis(2,6-piperazinedione)	0.0159476	0.0152844	0.0155231	0.0149334	0.015335	0.00787381	0.0108431	0.0101856	0.018288	0.0201018	0.0197467	0.0136512	0.0201899	0.0160056
4,7-Bis(4-butoxyphenyl)-6-(2-methoxyphenyl)[1,2,5]thiadiazolo[3,4-c]pyridine	0.00239337	0.00242626	0.00271917	0.0025415	0.00260735	0.002259	0.00192689	0.00227737	0.00297211	0.0029452	0.0030368	0.00289532	0.00280173	0.00272693
4-Amino-5,6-dihydroxy-2-oxo-7-(phosphonooxy)heptanoic acid	0.000435763	0.00024971	0.00025708	0.000259619	0.000260353	0.000645986	0.000638725	0.000636791	0.00118268	0.00132925	0.00159988	0.000650341	0.00170105	0.000635298
4-Dodecylphenol	0.0039627	0.00437575	0.00405792	0.00356805	0.00233075	0.0053024	0.00452557	0.00526468	0.00369862	0.00370657	0.00342239	0.00311135	0.00500688	0.0054429
4-Hydroxyprolylleucine	0.0479505	0.0474211	0.046889	0.0477653	0.0463654	0.0826871	0.0936501	0.0913708	0.0310425	0.0321367	0.0316711	0.0316456	0.028659	0.0267263
4-nitro-6-oxohepta-2,4-dienedioic acid	0.0144577	0.0149389	0.0148037	0.0150749	0.0147228	0.0177085	0.0165545	0.0154953	0.0127539	0.0126787	0.0120607	0.0152141	0.011614	0.0146573
4-Sulfanyldihydro-3(2H)-furanone	0.0029783	0.00369542	0.00290237	0.0029547	0.00290874	0.0019011	0.00173212	0.000636791	0.00378676	0.00291834	0.0030904	0.00545233	0.00432337	0.00529895
5-(N,N-Dimethylcarbamimidamido)-2-oxopentanoic acid	0.0112828	0.00880626	0.00678281	0.0134056	0.0104309	0.000645986	0.000638725	0.000636791	0.0161289	0.00579255	0.00702774	0.0192275	0.00948605	0.0233239
5-(Phosphonooxy)-L-lysine	0.00253769	0.00238115	0.00232982	0.00220204	0.00233732	0.00213507	0.00203788	0.00194307	0.000571674	0.0020841	0.00290393	0.00558577	0.00316453	0.00297501
5,6,7,8-tetrahydropterin-6-carboxylic acid	0.0131803	0.0127649	0.0128685	0.0125174	0.0127183	0.0200404	0.0174743	0.020538	0.0119567	0.0115929	0.0117582	0.00820457	0.00882387	0.00708365
5,6-Dihydrothymidine	0.0916656	0.0871384	0.0991219	0.0851665	0.100501	0.142182	0.13253	0.129043	0.0488717	0.0475203	0.0488544	0.1219	0.106782	0.111831
5,6-Dimethyl-1H-benzotriazole	0.0198048	0.0222119	0.023619	0.024776	0.0244958	0.00931368	0.0147054	0.0222942	0.0233424	0.0212715	0.0229491	0.0153719	0.0180958	0.0168123
5-Hydroxy-N-formylkynurenine	0.00320282	0.00353112	0.00352026	0.00345591	0.00352216	0.00293805	0.00272128	0.00359016	0.00351891	0.00366273	0.003379	0.00308288	0.00442214	0.00361823
5-Nitro-2-propoxyaniline	0.00370201	0.00409536	0.00393518	0.00388987	0.00374499	0.000645986	0.00176008	0.000636791	0.00448439	0.00563073	0.00489489	0.00571791	0.00357306	0.00471558
5-Oxidanidyl-5-oxidanylidenenorvalylarginine	0.00693071	0.00723694	0.00720322	0.00651497	0.00706271	0.00501306	0.00370787	0.00465902	0.00713262	0.00714357	0.00697847	0.0111364	0.00767955	0.00995803
5-Phospho-beta-D-ribosylamine	0.00413118	0.00412292	0.00388864	0.00436195	0.00395305	0.00186302	0.00252596	0.000636791	0.00494105	0.00412402	0.00504718	0.00521051	0.00419514	0.00487964
5-phosphoribosyl-N-formylglycineamidine	0.0511434	0.050051	0.0495709	0.0477645	0.0471009	0.0707074	0.0502283	0.0673118	0.0426861	0.0377477	0.0374777	0.0657078	0.0483322	0.0644679
5'-S-Methyl-5'-thioadenosine	1.28389	1.24819	1.23459	1.20783	1.20133	2.13122	2.66679	1.95325	0.70485	0.687457	0.813733	0.98653	0.874291	0.749946
6-(alpha-D-glucosaminyl)-1D-myo-inositol 1,2-cyclic phosphate	0.00226116	0.00211936	0.00218635	0.00184713	0.00201473	0.000645986	0.000638725	0.000636791	0.00232515	0.00276178	0.00237701	0.00311663	0.00283256	0.00308247
6a,13a-Dihydroxy-1-(4-hydroxyphenyl)-8-phenyl-6a,13a,14d,14e-tetrahydro-6,13-dioxatetraceno[2,1,12,11,10-mnopqra]tetracene-7,14-dione	0.00730625	0.00745382	0.00848625	0.0102428	0.0101294	0.00765097	0.00634817	0.0075088	0.00924932	0.00980609	0.0101082	0.00612365	0.00697858	0.00746948
6-Acetonyldihydrochelerythrine	0.00148197	0.00131112	0.00163608	0.00130414	0.00195261	0.00190918	0.00202181	0.00190301	0.00117777	0.00163337	0.00132601	0.00174744	0.00139367	0.00130671
6-APA	0.129045	0.118647	0.106727	0.093246	0.0880542	0.00688442	0.0316822	0.00758051	0.175382	0.137321	0.197337	0.198574	0.216625	0.198479
6-methyltetrahydropterin	0.0593937	0.0444356	0.0427747	0.0501465	0.0472594	0.0703016	0.0668148	0.0694486	0.036308	0.025582	0.0325266	0.0630336	0.0340952	0.0622319
6-Phosphonoglucono-D-lactone	0.0069462	0.0061534	0.00571587	0.00479115	0.00464458	0.000645986	0.000638725	0.000636791	0.00514413	0.00249654	0.00374985	0.0240137	0.00499829	0.0132252
7,8-dihydro-D-neopterin 2',3'-cyclic phosphate	0.00440191	0.00448492	0.00426194	0.00417688	0.00405721	0.00203429	0.00275841	0.00254817	0.0051444	0.00362985	0.00371269	0.00755103	0.00461901	0.00729213
8-hydroxy-deoxyguanosine	0.778279	0.78407	0.788854	0.794871	0.803537	0.529804	0.43187	0.420164	0.886028	0.827445	0.862488	0.847856	1.14886	0.826415
8-Hydroxyquinoline	0.00699878	0.00836299	0.007849	0.00888558	0.00894832	0.00792775	0.00659267	0.0136921	0.00660325	0.00585165	0.00789589	0.00679484	0.00581726	0.00554509
9-(5-Deoxy-5-iodopentofuranosyl)-9H-purin-6-amine	0.00133581	0.00137098	0.00132647	0.0013432	0.00146284	0.000645986	0.000638725	0.000636791	0.00187146	0.00144513	0.00147128	0.00130504	0.000624819	0.000635298
9-[2-(phosphonomethoxy)ethyl]guanine	0.0294838	0.0308989	0.0297549	0.0308131	0.0305147	0.0128321	0.0193573	0.0198639	0.0285364	0.0302361	0.0329295	0.0436933	0.0313139	0.0432554
9-[5-O-(3-Carboxypropanoyl)pentofuranosyl]-9H-purin-6-amine	0.0026121	0.00273474	0.00378619	0.0033152	0.00335277	0.00537339	0.00378097	0.0037333	0.00298531	0.00310543	0.00182586	0.00226698	0.00330535	0.00265112
AAC	0.0208286	0.023031	0.0232878	0.0235491	0.0228032	0.0293814	0.0365424	0.0316819	0.0186476	0.018778	0.0391758	0.0224128	0.020773	0.020428
Acadesine	0.0712464	0.0688915	0.0657181	0.0595693	0.0599567	0.0260366	0.0175646	0.0169002	0.0537902	0.0649986	0.0535726	0.0819504	0.173698	0.143689
Acetic acid	0.469289	0.477382	0.475872	0.47269	0.469705	0.431882	0.499937	0.448224	0.457866	0.433716	0.436	0.443325	0.456267	0.454589
Acetosulfone	0.00202584	0.0019443	0.00225884	0.00191667	0.00217591	0.000645986	0.000638725	0.000636791	0.00216463	0.00295217	0.00239546	0.00255922	0.00299659	0.00312231
Acetyl adenylate	0.0112705	0.0103657	0.00953873	0.00874994	0.00869794	0.00407832	0.00760573	0.00664254	0.0106623	0.00810289	0.00858439	0.0173512	0.0111156	0.0159215
ACETYL ARGININE	0.325137	0.308985	0.307482	0.292906	0.295462	0.631394	0.714082	0.564762	0.137079	0.132652	0.15684	0.244177	0.196624	0.199997
Acetylcadaverine	0.0752846	0.0720566	0.0722868	0.0626645	0.066554	0.0794417	0.122075	0.0980883	0.0705304	0.0594292	0.0694606	0.0840736	0.0597364	0.0676841
Adenine	1.40067	1.39282	1.41644	1.42991	1.43554	1.00666	0.882812	0.991158	1.5919	1.98482	1.65809	1.07586	1.89416	1.15909
Adenosine	25.3226	25.2577	25.4213	25.4525	25.606	15.9439	14.1666	16.0185	29.1134	38.2986	30.7768	18.4598	35.8625	20.0029
Adenosine 3'5'-cyclic monophosphate	0.0198169	0.0197178	0.020295	0.0200999	0.0202714	0.0058869	0.00973997	0.0087649	0.0353179	0.0311378	0.0343624	0.0136133	0.0207305	0.0181816
Adenosine 5'-monophosphate	0.021544	0.0140871	0.0181731	0.0105517	0.0189512	0.0247591	0.0170474	0.0174949	0.011515	0.0098767	0.0121981	0.0231226	0.023033	0.0225463
Adipic acid	0.041487	0.040295	0.0387565	0.0361508	0.0349179	0.0324006	0.0364396	0.0350023	0.0311383	0.0429363	0.0387577	0.0340071	0.0536882	0.036709
Aklavinone	0.00477317	0.00451428	0.00410616	0.00393955	0.00388918	0.00205788	0.000638725	0.000636791	0.00284014	0.00365269	0.00242935	0.00916303	0.00506621	0.00761671
Alanine	0.318139	0.296229	0.317816	0.305129	0.303773	0.307307	0.348226	0.310926	0.343696	0.274816	0.317957	0.430538	0.365522	0.387119
ALA-PRO	0.0633437	0.0673361	0.0683417	0.0664659	0.0632088	0.0318164	0.0351238	0.0343594	0.0696291	0.0791305	0.0712802	0.0828434	0.0926842	0.0921868
Ala-Tyr	0.0317398	0.0310415	0.0308699	0.0307474	0.030872	0.0271784	0.124973	0.0443354	0.0121736	0.0143151	0.0163823	0.0366837	0.0113846	0.0124539
AMCC	0.00716058	0.0063149	0.00696399	0.00656111	0.00660168	0.00552807	0.0051138	0.00517714	0.00712157	0.0065577	0.00671786	0.0102997	0.00780957	0.00968523
Amide C18	0.0113776	0.00896711	0.0108561	0.00910729	0.00865545	0.0108077	0.0104209	0.0110437	0.00929281	0.00525559	0.0101364	0.00544525	0.012845	0.0127654
Aminohippuric acid	0.0781803	0.0778255	0.0787367	0.0798853	0.0795419	0.0466579	0.0646863	0.0655688	0.0861401	0.0878807	0.0821063	0.0866208	0.0959662	0.0899203
Ampyrone	0.00304074	0.00280377	0.00242396	0.0021243	0.00187435	0.00210353	0.00423227	0.000636791	0.00350543	0.00261762	0.00360737	0.00452022	0.00372258	0.00445992
AM-Toxin I	0.00155231	0.00154808	0.00143815	0.00157028	0.00141581	0.000645986	0.00134327	0.000636791	0.00314603	0.00311465	0.00338321	0.000650341	0.00132376	0.000635298
Angoline	0.00368897	0.00396423	0.00365646	0.00375952	0.00374507	0.00223716	0.00191828	0.00239868	0.00392495	0.00425846	0.00363238	0.00488827	0.00444349	0.00495974
Anthraquinone	0.00159548	0.00150604	0.00151658	0.00115198	0.00149112	0.00204646	0.00216338	0.00196707	0.0011708	0.00202205	0.000572294	0.00163767	0.00268134	0.00147082
Arg-Glu	0.0491005	0.0557249	0.061055	0.0670626	0.0658613	0.0384528	0.0258767	0.0324503	0.0811816	0.0677168	0.0708664	0.0683666	0.0491941	0.06936
Arsanilic acid	0.00143089	0.00132192	0.00138611	0.00137993	0.00114701	0.00189335	0.00154658	0.00136327	0.00114621	0.000555725	0.000572294	0.00146115	0.000624819	0.000635298
asn-phe	0.0103873	0.0102533	0.0107066	0.0105208	0.0106967	0.00697134	0.010942	0.00930179	0.0149032	0.0154949	0.0156596	0.00727537	0.00564683	0.00553261
asn-pro	0.0529378	0.0500828	0.0516557	0.0481713	0.0488938	0.0312471	0.0327312	0.0373468	0.0556286	0.0575694	0.0541983	0.0540021	0.0457905	0.0477638
asn-val	0.0559107	0.042422	0.0386079	0.0366305	0.0363667	0.0267757	0.0287303	0.0296207	0.0616571	0.0624552	0.059488	0.0272671	0.020815	0.0220542
asp-gln	0.0071234	0.00709444	0.00693304	0.00760411	0.0066627	0.0111717	0.0074401	0.0100988	0.00661648	0.00544903	0.00567403	0.00927241	0.00490264	0.00726309
Asp-lys	0.00240904	0.00278161	0.00263582	0.0026391	0.00245841	0.00170003	0.00205084	0.00191187	0.00304195	0.00243152	0.00333955	0.0029482	0.00286401	0.00297495
Asp-tyr	0.0232491	0.0229294	0.0230268	0.023466	0.0222609	0.0277299	0.0640291	0.0276816	0.0181113	0.0217639	0.0247677	0.0124099	0.0113809	0.0100726
ATPA	0.0817929	0.0813599	0.104485	0.102976	0.104202	0.13011	0.1729	0.168108	0.0809088	0.0767303	0.0928059	0.0507433	0.0545059	0.0592574
Avenein	0.010968	0.0113432	0.0112839	0.0141253	0.0143405	0.0121424	0.00818863	0.0186793	0.0120575	0.00959833	0.00846214	0.0105798	0.00839649	0.0120459
Azaribine	0.0106086	0.0111422	0.0113694	0.0116497	0.0115203	0.00768742	0.0109778	0.00872344	0.0119983	0.0104352	0.0117644	0.0168048	0.0120752	0.0113555
azolimine	0.00102676	0.000961781	0.000828192	0.000762998	0.000677951	0.000645986	0.000638725	0.000636791	0.00157551	0.00144325	0.00155715	0.00167355	0.000624819	0.0020306
b-Ala-Lys	0.0743839	0.0767256	0.0730183	0.0885613	0.0709852	0.084143	0.0775275	0.0901294	0.0669293	0.057133	0.0588847	0.0926404	0.0578231	0.081185
bendiocarb	0.0138804	0.0135349	0.0129512	0.0140119	0.0137452	0.0168881	0.022575	0.0183756	0.011951	0.011774	0.0131004	0.0126348	0.0118558	0.0121609
Benserazide	0.0253771	0.0267611	0.0291176	0.0332525	0.0253423	0.0185366	0.0152895	0.0193895	0.03221	0.0300314	0.0251183	0.050593	0.0299262	0.0383675
Benzaldehyde	0.0203005	0.0209433	0.0198148	0.0197652	0.0199611	0.0210706	0.0194564	0.0210597	0.0174232	0.0165596	0.016341	0.0230067	0.021317	0.0228704
Benzoic acid	0.147284	0.145631	0.140445	0.139448	0.141277	0.181937	0.233673	0.196047	0.0970678	0.103719	0.111555	0.140274	0.12059	0.137622
benzoquinone	0.0360748	0.0350101	0.0334633	0.0328441	0.0304042	0.0132921	0.0187231	0.0190889	0.0421697	0.031817	0.0322319	0.0518501	0.0373339	0.0471669
beta-D-Ethyl glucuronide	0.0711888	0.0879119	0.0750875	0.0803696	0.090092	0.0744444	0.0914387	0.102735	0.0693221	0.0673151	0.0802425	0.0539306	0.0617118	0.0628361
Betaine	67.6144	67.3406	66.4847	67.2031	67.306	80.7147	68.7811	76.5334	66.5887	66.388	65.0989	63.4401	54.6847	58.9877
Biotin l-Sulfoxide	0.00332332	0.00320576	0.00311544	0.00297695	0.0029743	0.00278798	0.00429625	0.00257509	0.00309102	0.00325859	0.00362367	0.00402476	0.00303145	0.00319634
biotinamide	0.00258826	0.0028185	0.00283904	0.00285195	0.00287881	0.00339551	0.00242526	0.00240705	0.00356565	0.00263896	0.00319458	0.00363183	0.00279616	0.00301482
bis(1L-myo-inositol) 3,1'-phosphate 1-phosphate	0.00257679	0.00263876	0.0023588	0.00223768	0.00226754	0.000645986	0.000638725	0.000636791	0.00430556	0.00211524	0.00210189	0.00498423	0.00205891	0.0052271
Bis(2-methyl-3-furyl)tetrasulfide	0.00192847	0.001963	0.00181893	0.00208644	0.00215497	0.000645986	0.000638725	0.000636791	0.00194863	0.0036568	0.00260828	0.000650341	0.00323895	0.00152601
Boc-Asn	0.671447	0.685601	0.708131	0.765485	0.757792	1.81469	1.52893	1.41654	0.303793	0.456698	0.377287	0.522997	0.348053	0.414966
Bucladesine	0.080081	0.0766483	0.0716059	0.0652084	0.0506629	0.0307514	0.0141255	0.0125168	0.0724352	0.0776142	0.0611461	0.155663	0.122509	0.143959
butoctamide	0.00316481	0.00318583	0.00312757	0.00263335	0.00304067	0.00346621	0.00317392	0.00381637	0.00291804	0.00268548	0.00293382	0.00280474	0.00273678	0.00328221
Cadaverine	2.54751	2.48414	2.41174	2.39624	2.44707	1.53782	2.45764	1.95557	2.38085	2.53471	2.68917	2.68204	3.4544	2.91537
Cadralazine	0.00540571	0.00648937	0.00740156	0.00843361	0.0091371	0.00607085	0.00629018	0.00515434	0.00990999	0.00968354	0.009561	0.0032988	0.00497443	0.00450318
Caprolactam	1.04029	1.02874	1.00209	1.00025	0.980367	1.50966	1.88742	1.51056	0.709027	0.559431	0.669163	1.00917	0.756551	0.84613
Carbamic acid	0.00433517	0.00464455	0.00529223	0.0044733	0.00373411	0.00259772	0.0043487	0.0034069	0.0044705	0.00465085	0.00424005	0.00188632	0.00495563	0.0043953
carisoprodol	0.00383428	0.00363809	0.00408561	0.00374758	0.00386919	0.00137168	0.00242497	0.00159846	0.00497008	0.00511178	0.00519122	0.0058995	0.00331366	0.00325576
caroxazone	0.019001	0.0181593	0.0177605	0.0147577	0.0155276	0.0140934	0.0169181	0.0164419	0.0194993	0.0213236	0.0213083	0.0159621	0.021643	0.0182637
cerenox	0.00789132	0.0078863	0.00716004	0.00685276	0.00645131	0.00987163	0.0105234	0.00666363	0.00816113	0.00779103	0.00808325	0.00824152	0.00921179	0.00920563
Choline	0.218991	0.204151	0.202602	0.19442	0.190605	0.105376	0.142074	0.111236	0.0650958	0.11107	0.0981078	0.500052	0.389142	0.396516
Cinchophen	0.000960193	0.00101801	0.000879081	0.000913421	0.000735882	0.00165823	0.00166944	0.000636791	0.000571674	0.000555725	0.000572294	0.00196881	0.00136849	0.00147757
Cinnamic acid	10.0995	10.1019	10.0032	9.99784	9.98247	11.1051	10.0495	9.97033	8.93567	8.47795	8.54811	11.5938	10.378	11.0457
Citiolone	0.00186379	0.00194993	0.00218236	0.00200842	0.00168841	0.00132162	0.000638725	0.00132	0.00223498	0.00271444	0.00213612	0.00192791	0.00217684	0.00235108
Cocarboxylase	0.133748	0.128596	0.129602	0.152808	0.12914	0.104337	0.122854	0.0501273	0.167095	0.157145	0.107066	0.120892	0.136496	0.122906
Coenzyme A	0.0782974	0.136535	0.145061	0.153546	0.147722	0.172934	0.165916	0.131944	0.175509	0.201284	0.213355	0.219158	0.224227	0.225276
Cyclic ADP-ribose	0.0578191	0.0501284	0.062727	0.0479912	0.0647242	0.0560474	0.0527511	0.0702437	0.0433044	0.0362614	0.0525797	0.0651957	0.0427402	0.0634408
cyclic diguanylic acid	0.00162759	0.00149526	0.00149329	0.00150723	0.00163873	0.00149988	0.00156569	0.00139993	0.00192694	0.000555725	0.000572294	0.00236388	0.0014301	0.00206059
cyclofenil	0.00153105	0.00167733	0.00177842	0.00163183	0.0016851	0.00141616	0.00147434	0.00129734	0.00206123	0.000555725	0.00131315	0.00275498	0.00130084	0.00244903
Cytidine	0.464323	0.452678	0.445476	0.440707	0.441171	0.305774	0.271001	0.297095	0.453173	0.466145	0.351534	0.532131	0.690972	0.537148
Cytosine	0.304095	0.30025	0.298245	0.294962	0.299227	0.150962	0.114576	0.14126	0.325894	0.471623	0.370435	0.215529	0.52894	0.260372
dacisteine	0.00798407	0.00752816	0.0076826	0.00735516	0.00684271	0.0111625	0.00567817	0.00465701	0.0159766	0.00752312	0.00666083	0.00964312	0.00714557	0.00801744
Deoxyadenosine monophosphate	0.0327328	0.0326631	0.0334825	0.0350139	0.0346546	0.0496112	0.0271455	0.0302766	0.0237332	0.0372009	0.0330612	0.0260318	0.0521102	0.0249379
dephospho-CoA	0.508382	0.544852	0.51692	0.562012	0.561595	0.685316	0.47985	0.403245	0.460265	0.412488	0.374567	0.675314	0.549396	0.630436
Desmethyldescarbamoylnovobiocin	0.0205748	0.0206782	0.0210131	0.0205318	0.0198456	0.0262682	0.022265	0.0296176	0.0181446	0.018428	0.015642	0.02141	0.0168072	0.021967
D-gamma-Glutamyl-S-(3-oxobutyl)cysteinylglycine	0.0282479	0.0287841	0.0302812	0.0292764	0.0294587	0.0242618	0.0155555	0.016765	0.0356207	0.0291758	0.0300074	0.0430887	0.0274772	0.0436902
D-Glucono-delta-lactone	0.0010454	0.00104653	0.00102549	0.00102863	0.00104893	0.000645986	0.000638725	0.000636791	0.00142093	0.00201221	0.00166198	0.000650341	0.00204117	0.000635298
D-Glucosamine	0.110734	0.11479	0.11298	0.111197	0.11082	0.0408546	0.0455988	0.0355738	0.153493	0.162392	0.167913	0.181094	0.272478	0.214425
D-Glucosamine 6-phosphate	0.178238	0.181436	0.182836	0.183795	0.180464	0.112637	0.14824	0.14185	0.195492	0.167579	0.193962	0.238679	0.172711	0.221109
diethylcarbamazine	0.0750709	0.0808444	0.0848286	0.086574	0.0957893	0.045474	0.058587	0.0898179	0.109571	0.115298	0.1459	0.0527737	0.0799427	0.0542881
dihydrosanguinarine	0.014996	0.0154639	0.0158975	0.0161329	0.0163155	0.0115595	0.0153507	0.0144429	0.0175433	0.0139578	0.0189893	0.0140986	0.0163901	0.0154323
Dihydrothymine	0.0148379	0.0173682	0.0219713	0.0243195	0.0264731	0.0246911	0.0281602	0.0638096	0.011461	0.0105886	0.0112197	0.00768156	0.00595729	0.00614285
Dimethyl N-acetyl-L-aspartate	0.0748765	0.0907797	0.09326	0.0926114	0.0918395	0.0856179	0.154534	0.116358	0.0661133	0.0616381	0.0783186	0.0449688	0.0743159	0.0760062
dimethylformamide	0.0899409	0.0702167	0.0803625	0.0742681	0.078063	0.17991	0.146267	0.18884	0.0328241	0.036554	0.0377558	0.10698	0.0487213	0.0546599
DL-2,6-Diaminopimelic acid	0.0444997	0.0455042	0.0458663	0.047432	0.0491937	0.102085	0.109249	0.119147	0.024545	0.0230926	0.0218146	0.0432306	0.0213066	0.0315918
DL-Arginine	0.532039	0.491896	0.508883	0.510513	0.518114	1.06534	1.49155	1.00666	0.211836	0.189343	0.228669	0.419239	0.225991	0.29056
DL-Glutamine	0.0353504	0.0320626	0.0320252	0.0333173	0.0387421	0.073768	0.0527266	0.100178	0.020785	0.0144565	0.0176831	0.021329	0.0175385	0.0189384
DL-Stachydrine	0.0449373	0.0434917	0.0425245	0.044624	0.0429618	0.0435348	0.0365841	0.0383647	0.0560574	0.0491897	0.0538766	0.0472064	0.0447998	0.040751
DMU	0.0329435	0.0348145	0.0357055	0.0395852	0.0383903	0.00152126	0.0045501	0.00212547	0.0492224	0.0513522	0.0484698	0.0502409	0.0293479	0.053111
Dolichotheline	0.0155027	0.0149975	0.0146352	0.0147634	0.0143989	0.00255735	0.00700468	0.00341729	0.0247461	0.0181778	0.0238847	0.0237032	0.0123232	0.0248917
D-Proline	2.2607	2.27095	2.20706	2.15043	2.15341	2.7487	2.39067	2.75487	1.65648	1.59379	1.61183	2.60198	2.23911	2.63526
D-Sucrose	0.00187921	0.00194016	0.00198775	0.00185187	0.00196561	0.00429254	0.00531009	0.00484594	0.00129346	0.000555725	0.000572294	0.000650341	0.000624819	0.000635298
Dyphylline	0.00591487	0.00495981	0.00557715	0.00537472	0.00553481	0.00410152	0.00759557	0.00476877	0.00687165	0.00770187	0.0075487	0.00430416	0.00191249	0.00202875
EDDA	0.0206724	0.0211146	0.0196474	0.0210288	0.0201298	0.0228505	0.0256136	0.0249046	0.0206439	0.0172197	0.0199619	0.0204049	0.0207381	0.0204898
EPERVUDINE	0.0270115	0.027292	0.0270777	0.0271983	0.0274307	0.0433184	0.0835125	0.0514948	0.0155405	0.00929119	0.0144416	0.0153939	0.014969	0.0165854
Epiguanine	0.0117584	0.0115629	0.0105383	0.011804	0.0119414	0.0133628	0.0107459	0.0120836	0.0115349	0.0119822	0.0126802	0.0116907	0.0115083	0.0114379
Epirizole	0.0174118	0.0178031	0.0178376	0.0175632	0.0180705	0.0121716	0.0370506	0.0170214	0.0149749	0.018488	0.021923	0.0251656	0.00770357	0.00844998
epsilon-(gamma-Glutamyl)-lysine	0.0266802	0.0263453	0.0247701	0.0244567	0.0252663	0.0260166	0.0380083	0.0344411	0.0152242	0.011959	0.0149393	0.0343336	0.0304961	0.0317636
Erythrose, 4-phosphate	0.0542183	0.0557353	0.0572367	0.0560559	0.0560783	0.0119525	0.0454998	0.0285838	0.0764235	0.0739641	0.093421	0.0493169	0.0695538	0.0503905
Ethenodeoxyadenosine	0.0230288	0.0246968	0.025558	0.026258	0.0254238	0.0940646	0.010291	0.0575209	0.0110254	0.0137649	0.012707	0.0579434	0.0304917	0.0478034
ethirimol	0.012264	0.0120279	0.0116173	0.0109811	0.0107222	0.00649122	0.00351641	0.00730006	0.0214767	0.0216485	0.0284707	0.0180225	0.00812862	0.018263
Ethylene glycol tetraacetic acid	0.00516919	0.00710279	0.00736796	0.00726152	0.00744493	0.000645986	0.000638725	0.000636791	0.00267957	0.00351916	0.00552359	0.0131128	0.0120142	0.0121797
FAD	0.0301318	0.0344913	0.0357996	0.0359437	0.0366437	0.03884	0.0360552	0.0416009	0.0362574	0.034693	0.0386637	0.0306875	0.0265276	0.0259715
febrifugin	0.00272708	0.00297944	0.00279014	0.00264748	0.0029669	0.000645986	0.000638725	0.000636791	0.00445153	0.00381437	0.00365871	0.00400861	0.00214061	0.00480986
Flavin mononucleotide (FMN)	0.0486442	0.0521783	0.0548157	0.0542537	0.0545579	0.0708089	0.0610715	0.0608182	0.057299	0.0533937	0.0722183	0.0436532	0.0355801	0.0351933
Flindersiachromone	0.013195	0.022309	0.0233463	0.0226153	0.0225559	0.0117457	0.00986024	0.00988227	0.0239909	0.0119745	0.0160445	0.0573356	0.0364772	0.0559269
Formylkynurenine	0.0355565	0.0364593	0.0364929	0.0365307	0.0370579	0.0656996	0.0730399	0.0668993	0.0273675	0.0286473	0.0280333	0.0188589	0.0158519	0.0164435
Fosfosal	0.00430786	0.00389594	0.00403997	0.00359442	0.00346276	0.00138595	0.00176638	0.00213619	0.00378655	0.0038884	0.00385239	0.00692435	0.0040672	0.00620833
Fructose 1,6-bisphosphate	0.0407312	0.0354944	0.0325293	0.0274264	0.0259431	0.00420635	0.0180733	0.0108082	0.0218353	0.0150976	0.0308248	0.127382	0.0176102	0.0984737
Fructoselysine	0.0266292	0.0272362	0.0267147	0.0285885	0.0287055	0.0113098	0.0158543	0.0109382	0.0222921	0.0232123	0.026525	0.0824382	0.0365403	0.0347644
fructoselysine 6-phosphate	0.0106086	0.0111422	0.0113694	0.0116497	0.0115203	0.00768742	0.0109778	0.00872344	0.0119983	0.0104352	0.0117644	0.0168048	0.0120752	0.0113555
Furan	0.0038929	0.0036379	0.00356716	0.00314128	0.0032328	0.00274388	0.00324452	0.0035524	0.00322785	0.00362618	0.00332356	0.00353857	0.00541163	0.00334492
g-Aminobutyryl-lysine	0.0170991	0.0170886	0.0181926	0.0167465	0.0181506	0.0111073	0.0214635	0.0188437	0.0172993	0.0139862	0.0110954	0.0288008	0.0189116	0.0270225
gamma-Glu-gln	0.116482	0.120594	0.122093	0.122471	0.122853	0.239202	0.162349	0.225768	0.0824422	0.0702074	0.0723545	0.175947	0.0968171	0.14245
gamma-Glutamyl-3-[(1E)-1-propen-1-ylsulfinyl]alanine	0.00933399	0.00976861	0.00956745	0.00992537	0.0096228	0.0081508	0.00672047	0.00816896	0.011197	0.00924502	0.00927642	0.0118149	0.0089509	0.0116586
gamma-Glutamyl-gamma-glutamyl-S-methylcysteine	0.0409125	0.0547323	0.056035	0.057075	0.0553658	0.0209181	0.0373257	0.0291871	0.0600969	0.0453276	0.0503812	0.0930078	0.0491666	0.0836808
gamma-Glutamyl-S-[1-(6,7-dimethoxy-1,3-benzodioxol-5-yl)-1,3-dihydroxy-2-propanyl]cysteinylglycine	0.00367958	0.00380809	0.00378378	0.00389661	0.00394946	0.0050139	0.00422313	0.00409852	0.00340781	0.00341255	0.00303892	0.00339743	0.00362167	0.0044028
gamma-L-glutamyl-L-tyrosine	2.68877	2.68107	2.70555	2.77074	2.73757	2.95318	2.91755	3.01282	2.49026	2.53094	2.53371	2.71985	2.63715	2.62104
g-Butyrobetaine	1.16607	1.12463	1.11017	1.1439	1.13305	1.29469	1.37465	1.34502	1.11606	1.05131	1.18794	1.0612	1.02306	1.10238
Gln-Gln	0.0322171	0.0409617	0.0393116	0.0382934	0.0407432	0.0932832	0.0920417	0.0757839	0.0226824	0.0195285	0.0226593	0.0319303	0.0229818	0.0304842
Glutamylcysteine	0.172157	0.155474	0.145668	0.127875	0.128018	0.334327	0.173045	0.165688	0.0987952	0.0987475	0.0903474	0.227391	0.143632	0.209676
glu-thr	0.0368303	0.0380729	0.0389097	0.0368427	0.0379587	0.0235263	0.0174785	0.0216556	0.0435535	0.0402924	0.038516	0.0425776	0.0333911	0.0443547
Glycerophospho-N-palmitoyl ethanolamine	1.15004	1.06181	1.11082	1.12817	1.07367	1.24702	1.50587	0.931577	1.24429	1.17639	1.31504	0.454942	1.35281	1.04752
Glycine	0.0546943	0.0556579	0.0542484	0.0528791	0.0537201	0.0539439	0.058357	0.050664	0.05137	0.0414274	0.0473397	0.0701674	0.0661214	0.0707179
Glycyl-L-asparaginyl-D-leucine	0.00191745	0.0018721	0.00182843	0.00182425	0.0016925	0.0037358	0.00318037	0.00356465	0.00125078	0.00115708	0.00120558	0.000650341	0.000624819	0.000635298
Gly-DL-Phe	0.00262748	0.0027424	0.00249408	0.00277956	0.00266932	0.00342311	0.00473643	0.00350857	0.002426	0.00242218	0.00277376	0.00216664	0.00261604	0.00253886
Gly-l-pro	0.023788	0.025055	0.0200707	0.0247806	0.0271845	0.0295917	0.0203208	0.0313063	0.0246344	0.033387	0.036944	0.0215752	0.0190806	0.0237989
Gly-Lys	0.00145909	0.00156017	0.00142292	0.00132319	0.00145719	0.000645986	0.000638725	0.000636791	0.00146798	0.00138695	0.00168489	0.00180901	0.00163236	0.00176247
Guanadrel	0.0115579	0.0121983	0.012459	0.0124375	0.0131794	0.000645986	0.000638725	0.000636791	0.0224138	0.0247687	0.025138	0.0120927	0.011431	0.0135531
Guanine	0.390871	0.392157	0.384904	0.381236	0.381401	0.473242	0.36813	0.341281	0.415148	0.278865	0.362792	0.465542	0.409065	0.433465
H-DL-MET-DL-MET-OH	0.00329656	0.003368	0.00337346	0.00327535	0.00341675	0.00402639	0.00357031	0.00301197	0.00433995	0.0023512	0.00329903	0.00358425	0.00294646	0.00344088
Heptanonitril	0.085116	0.0862474	0.0776484	0.0816879	0.0789036	0.0679013	0.070496	0.0627126	0.0790508	0.0767266	0.0726437	0.0867667	0.083997	0.08676
Hexadecanamide	0.141103	0.122598	0.127887	0.119797	0.109563	0.14192	0.146827	0.132141	0.110171	0.124185	0.132936	0.0587364	0.146751	0.142417
His-Leu	0.00821748	0.00750158	0.00630161	0.0075311	0.00679689	0.00726824	0.00743751	0.00607618	0.00709139	0.00650016	0.00854397	0.0102589	0.00920562	0.00945689
His-Trp	0.0197285	0.0200034	0.0207534	0.0208767	0.0209499	0.00480198	0.00316728	0.00367742	0.0261655	0.0308297	0.0284427	0.0239601	0.0286046	0.0249154
Homocitrulline	0.0210002	0.0213139	0.020306	0.0193083	0.0201385	0.0184573	0.0157871	0.0180699	0.0205517	0.0183448	0.0175343	0.0268102	0.0179553	0.0230335
Hydroxy-1,4-benzoquinone	0.00609824	0.00616294	0.00616958	0.00660393	0.00723339	0.0132503	0.00944341	0.0116587	0.00399239	0.00304525	0.0024992	0.00907	0.00400959	0.00658351
Hypoxanthine	21.4365	21.2611	21.12	21.0805	21.0335	26.6605	23.452	24.0871	19.5252	14.9752	18.5346	23.0341	16.1163	23.6871
Imidazolelactic acid	0.141647	0.142893	0.146692	0.15033	0.148993	0.136802	0.10833	0.126968	0.178333	0.15228	0.149225	0.136018	0.105134	0.128238
Indican	0.0283687	0.0328586	0.0337155	0.0346726	0.0346102	0.0208956	0.0330144	0.0213679	0.0413397	0.035482	0.0377686	0.0379926	0.0338014	0.0330853
Indoline	0.0321581	0.034121	0.0361647	0.0400439	0.0402085	0.0347457	0.0316803	0.0482782	0.0322311	0.0276986	0.0273587	0.032057	0.0308482	0.0383116
Inosine	3.06806	3.14811	3.05892	3.01149	3.14653	2.72976	2.39105	2.67189	3.26926	3.16504	3.36091	3.01618	3.387	3.38709
ISOFENPHOS	0.00113744	0.00169523	0.00166882	0.00163441	0.00173622	0.000645986	0.000638725	0.000636791	0.00191966	0.00120548	0.00162071	0.00226731	0.00138657	0.00197082
Isoleucine	8.20875	8.10856	7.96171	7.97384	7.91378	9.92798	9.01442	9.35254	6.43673	7.41779	7.02167	8.1157	7.96563	8.05276
Isoniazid	0.0227769	0.0280647	0.0289188	0.0327369	0.0314905	0.0212392	0.0232199	0.0370527	0.0289437	0.024978	0.025178	0.0168739	0.0159029	0.0162735
Isovalerylglycine	0.0923244	0.0881445	0.0869973	0.0893914	0.0892617	0.122063	0.091546	0.117199	0.080705	0.082064	0.0824196	0.0779088	0.0837439	0.0927046
ISOXYL	0.0402336	0.0416761	0.0407095	0.036681	0.0408986	0.00959748	0.00815378	0.0079139	0.0567114	0.0635423	0.0707916	0.041508	0.0476147	0.0455786
Itaconic acid	1.01571	0.991368	0.974464	0.963345	0.957792	0.854728	1.04268	0.932297	0.927023	0.879508	1.03017	1.03306	1.18854	1.17509
Kalbreclasine	0.0470713	0.054377	0.0549148	0.0531164	0.0534264	0.0383369	0.0302792	0.0540006	0.0431593	0.042081	0.0353807	0.029505	0.0234716	0.0209993
Kaur-16-ene	0.00235534	0.00220629	0.00200762	0.0019494	0.00161898	0.0032469	0.00422698	0.00324766	0.00162923	0.00168687	0.00184861	0.000650341	0.00217353	0.00218371
Kynurenine	0.0110814	0.0126922	0.0100246	0.0108871	0.0119066	0.00990212	0.0120182	0.0107033	0.0143468	0.0100215	0.0168183	0.00231448	0.00733228	0.00963141
L-alpha-lysophosphatidylcholine	0.00560289	0.00582035	0.00650569	0.00664929	0.00678475	0.00937426	0.0105607	0.00625519	0.00671177	0.00572687	0.00643714	0.00252265	0.00771176	0.00610731
L-Aspartic acid	0.0529942	0.0524992	0.0513826	0.0497494	0.0485731	0.0977294	0.066281	0.0651679	0.0481454	0.0373238	0.0397772	0.0288325	0.0610414	0.0465746
Lauramide	0.0652368	0.0638404	0.0606243	0.053794	0.0468425	0.0548655	0.0526386	0.0540765	0.0534712	0.0774138	0.0707993	0.0319839	0.0980048	0.0769609
L-coprine	0.039611	0.0429602	0.0405648	0.043865	0.0436184	0.0540453	0.043056	0.0571948	0.0365333	0.0334758	0.0347389	0.0394002	0.0410459	0.0437134
L-Cysteinylglycine	0.0179839	0.0162534	0.015906	0.0144056	0.01419	0.0290163	0.018974	0.0168545	0.0123642	0.0115364	0.0113897	0.0228505	0.0181768	0.0218596
Leonurine	0.0306773	0.0313151	0.0310069	0.029939	0.0297791	0.00289854	0.00440065	0.0045589	0.038144	0.0423615	0.0473319	0.0571625	0.0289926	0.0553985
L-Ethionine	0.119482	0.118463	0.116113	0.116568	0.114311	0.176208	0.146332	0.130191	0.109631	0.106507	0.121912	0.110207	0.0994571	0.104781
leucodelphinidin	0.00171581	0.00108082	0.00175423	0.00172723	0.00166245	0.000645986	0.000638725	0.000636791	0.00211257	0.00249903	0.00180728	0.00150591	0.00167131	0.00183044
leu-gln	0.0498693	0.05018	0.0498278	0.0487739	0.0503267	0.0574553	0.0531508	0.0559525	0.0591194	0.0593339	0.0590372	0.0440203	0.0376931	0.0405798
Leu-Gly-Gly	0.41883	0.414634	0.41543	0.419802	0.424372	0.897824	0.942481	1.02718	0.243619	0.2433	0.244542	0.178559	0.147455	0.166521
Leu-pro	0.00664767	0.00657708	0.00655506	0.00664687	0.00672723	0.00682894	0.00742002	0.00739634	0.00666832	0.00683389	0.00715866	0.00665518	0.00570946	0.00606738
L-gamma-Glutamyl-L-leucine	5.33706	5.30601	5.33181	5.4404	5.37635	3.9969	3.89203	4.03973	4.0721	4.05041	4.08431	8.20526	7.82705	7.9599
L-gamma-Glutamyl-L-methionine	1.65691	1.59689	1.57948	1.48691	1.47875	1.46854	1.31473	1.15027	1.18029	1.16674	1.16106	2.81461	2.39412	2.47714
L-gamma-Glutamyl-L-valine	3.99826	3.89465	3.87451	3.92344	3.9391	3.44158	3.86919	4.21065	2.73954	3.2102	3.14652	8.52418	3.7033	5.1268
L-Glutamic acid	0.367618	0.358703	0.255882	0.34576	0.345348	0.466922	0.381323	0.231023	0.317633	0.324915	0.293128	0.343874	0.388221	0.418831
L-Glutamic acid, 5-[2-(4-carboxyphenyl)hydrazide]	0.00166435	0.001743	0.0019492	0.00194825	0.00190035	0.000645986	0.000638725	0.000636791	0.00290382	0.00222934	0.00227199	0.00317303	0.00139081	0.00296097
L-Glutathione (reduced)	0.0249808	0.0254901	0.0260506	0.025901	0.0256747	0.028854	0.0271966	0.0230569	0.0257439	0.0266625	0.0274019	0.0282129	0.0266703	0.0255579
L-Glutathione oxidized	0.0804106	0.0990009	0.108858	0.124962	0.130766	0.0239886	0.133787	0.166217	0.107382	0.0705237	0.0603782	0.0613429	0.0413354	0.06344
L-Histidine	0.521008	0.536964	0.520157	0.515971	0.501656	0.542136	0.600652	0.568614	0.544598	0.43454	0.399836	0.610638	0.545476	0.568867
Linoelaidic Acid	0.00903062	0.00845713	0.00825381	0.00764481	0.00675946	0.0108394	0.0116803	0.00951905	0.0068096	0.00703515	0.00795305	0.00532723	0.0134816	0.0121685
Linoleamide	0.0039627	0.00437575	0.00405792	0.00356805	0.00233075	0.0053024	0.00452557	0.00526468	0.00369862	0.00370657	0.00342239	0.00311135	0.00500688	0.0054429
L-Lysine	0.584997	0.818352	0.818594	0.819311	0.809106	1.01591	2.27865	1.18004	0.39175	0.425359	0.359837	1.52699	0.139817	0.613397
L-Phenylalanine	0.325401	0.324461	0.327796	0.326538	0.32265	0.284675	0.284016	0.296106	0.323644	0.322955	0.328948	0.384342	0.369953	0.371089
L-Proline, 4-hydroxy-5-oxo-4-(tetrahydro-2,3,4-trihydroxy-2-furanyl)-	0.00310298	0.00255989	0.00211912	0.00245403	0.00300601	0.00467137	0.0024493	0.000636791	0.00193051	0.0022048	0.00165322	0.00130518	0.00247004	0.00214607
L-serine phosphoethanolamine	0.00204488	0.00232919	0.00190638	0.00201274	0.00220945	0.000645986	0.000638725	0.000636791	0.00204906	0.00201566	0.00222564	0.00240044	0.00313499	0.00336318
Lumichrome	0.249984	0.256554	0.26146	0.273877	0.278587	0.238022	0.208117	0.275462	0.286582	0.261426	0.292727	0.195827	0.225543	0.216321
lys-leu	0.162674	0.157803	0.157248	0.152493	0.151118	0.253969	0.230669	0.250867	0.134556	0.12663	0.131269	0.121745	0.109155	0.114734
lysophosphatidylcholine 14:1(9Z)/0:0	1.27264	1.21441	1.21003	1.21001	1.1163	1.34743	1.57773	1.2138	1.38855	1.46505	1.57957	0.392071	1.29971	1.04828
Lys-phe	0.0509254	0.0493252	0.0492842	0.0499216	0.0470575	0.0379785	0.0493211	0.0426084	0.0601362	0.0647633	0.0643193	0.0469548	0.0449711	0.0403092
Lys-Pro	0.0159284	0.0159666	0.0156245	0.0160015	0.0158144	0.0186686	0.0291808	0.0212949	0.013664	0.0114348	0.0135127	0.0144538	0.0130487	0.0126952
lys-thr	0.0545923	0.0622213	0.0642537	0.0516865	0.0510292	0.0439631	0.045787	0.046362	0.0582116	0.0515151	0.0536439	0.0751079	0.0471614	0.0690337
Lysylvaline	0.173994	0.175485	0.174346	0.171179	0.177042	0.0880073	0.0891985	0.0962659	0.228187	0.223389	0.230508	0.205175	0.209647	0.204004
mebutamate	0.0245917	0.0240363	0.0250135	0.0240059	0.0246471	0.018977	0.0261051	0.0233265	0.0290275	0.032179	0.0324697	0.0207274	0.0176807	0.0173632
Medetomidine	0.00294591	0.0032034	0.0031222	0.00285123	0.00277845	0.00270063	0.00259806	0.00243039	0.00381316	0.00454443	0.00396778	0.00377127	0.00276025	0.00385412
meprobamate	2.27814	2.28117	2.3119	2.32576	2.37479	1.96592	3.41643	2.3743	2.50528	2.57641	2.68727	2.19144	1.37906	1.37904
met-asn	0.0207609	0.0192833	0.0191145	0.016601	0.0176597	0.0116783	0.0146527	0.0100181	0.0318709	0.0329656	0.0329503	0.0146719	0.0120868	0.0118003
Methionine sulfoxide	0.00415074	0.00574292	0.00653893	0.00800697	0.00898715	0.00283509	0.00552105	0.0125201	0.00273324	0.00269362	0.002472	0.00381788	0.00285848	0.00420848
Methionylserine	0.0312932	0.031311	0.0303401	0.0306588	0.029589	0.0360189	0.0420146	0.0367527	0.0331621	0.0262419	0.0316953	0.0268388	0.0267062	0.0277441
Methyl (2S)-2-({[(4S)-4-isopropyl-2-oxo-1,3-oxazolidin-3-yl]carbonyl}amino)-4-pentenoate	0.00124246	0.00138301	0.00138066	0.00136945	0.00134351	0.000645986	0.000638725	0.000636791	0.00158122	0.00142918	0.00224484	0.000650341	0.000624819	0.00135266
Methyl (Dimethoxyphosphinothioylthio)-Acetate	0.00889248	0.00994196	0.00962848	0.00915408	0.00861785	0.000645986	0.00149872	0.000636791	0.0118535	0.0113076	0.00778108	0.0111168	0.0101014	0.0136055
Methyl 1-oxo-5,6-dihydro-1H-pyrimido[1,2-a]quinoline-2-carboxylate	0.0035205	0.00385974	0.00377538	0.00360699	0.00363961	0.00475933	0.00637817	0.00431878	0.00435361	0.00425955	0.00497506	0.00304555	0.00240511	0.00240363
Methyl 2-[(4,6-diphenyl-2-pyrimidinyl)amino]benzoate	0.00233078	0.00240705	0.00240021	0.00222267	0.00198754	0.00334559	0.00281368	0.00235573	0.00251127	0.00243568	0.00373485	0.00231028	0.00268465	0.00170451
Methyl 3,4,6-tri-O-methyl-alpha-D-mannopyranoside	0.00395976	0.00370244	0.00375335	0.00372464	0.00389099	0.000645986	0.0014324	0.000636791	0.00286905	0.005527	0.00539331	0.00778298	0.00665983	0.00665844
Methyl 5-acetamido-3,5-dideoxy-6-(1,2,3-trihydroxypropyl)hex-2-ulopyranosonate	0.00108312	0.00107624	0.0012782	0.00107266	0.000978299	0.00320236	0.00233084	0.00242523	0.000571674	0.000555725	0.000572294	0.000650341	0.000624819	0.000635298
Methyl alpha-aspartylphenylalaninate	36.5516	36.0305	36.1787	35.4763	35.8598	30.0389	30.1588	31.0928	35.5313	35.7709	35.9152	41.9694	40.8827	40.5102
Methyl cinnamate	0.623697	0.63565	0.616392	0.618332	0.612003	0.753454	0.432405	0.765042	0.600928	0.562172	0.618446	0.405803	0.576665	0.586847
METHYL CIS-9-HEXADECENOATE	0.00985657	0.00974541	0.0102003	0.0105257	0.00931155	0.0087897	0.010707	0.00968102	0.0120297	0.0120339	0.0130581	0.00548609	0.0120265	0.0103404
Midodrine	0.00927752	0.00958073	0.00934171	0.0122428	0.00957882	0.0167018	0.0263722	0.0194377	0.00438812	0.00248568	0.00520036	0.00659555	0.00436076	0.00657202
monomethyl phosphate	0.26205	0.249031	0.230491	0.21351	0.209306	0.259444	0.246717	0.267438	0.223796	0.171409	0.177992	0.302987	0.254917	0.321398
MU-Ac	0.00148918	0.0015073	0.00149773	0.00148917	0.00148591	0.00454967	0.00293793	0.00365822	0.000571674	0.000555725	0.000572294	0.000650341	0.000624819	0.000635298
muramic acid	0.0033943	0.00300315	0.00177368	0.00207081	0.00332155	0.000645986	0.000638725	0.000636791	0.00423517	0.00187015	0.00185736	0.00418815	0.00444473	0.00507345
Muscapurpurin	0.00248367	0.00251337	0.00260391	0.00261962	0.00257769	0.000645986	0.00193406	0.00216552	0.00189784	0.00198123	0.00180553	0.0018358	0.00262279	0.00275924
N-((4-AMINO-2-METHYL-5-PYRIMIDINYL)METHYL)FORMAMIDE	0.413125	0.403113	0.388031	0.372356	0.367201	0.37589	0.367025	0.397379	0.38367	0.376836	0.395759	0.384676	0.446281	0.417259
N-(2-Cyanoethyl)-L-glutamine	0.00994532	0.0107867	0.0105203	0.0111708	0.0110841	0.00470388	0.00933955	0.00670145	0.0133819	0.013187	0.0124839	0.00876492	0.0129806	0.0083637
N-(4-Amino-1-carboxybutyl)glutamic acid	0.0137016	0.0139727	0.0138418	0.0145288	0.0144641	0.00614303	0.004873	0.00693742	0.0155733	0.0104937	0.00558993	0.019859	0.0194511	0.0179989
N-(5-acetamidopentyl)acetamide	0.206641	0.206213	0.205313	0.201287	0.20124	0.215393	0.383678	0.262828	0.18813	0.141247	0.166339	0.237828	0.122556	0.182269
N(6)-Methyladenosine	0.0218494	0.022377	0.0220118	0.0217356	0.0217199	0.0211272	0.0191837	0.0217941	0.0201688	0.024514	0.0291414	0.0226308	0.0228194	0.0174602
N,N-Diethyl-4-methyl-1-piperazinecarboxamide 4-oxide	0.542615	0.608468	0.611522	0.619019	0.621337	0.682639	0.793827	0.654384	0.717785	0.705169	0.725786	0.306986	0.396263	0.319229
N,N-Dihydroxy-L-valine	0.0262556	0.0245393	0.0252567	0.023361	0.0270442	0.0119436	0.018136	0.0170174	0.0354066	0.0382379	0.028232	0.0289592	0.0263373	0.0307158
N,N-Dimethyl-4-[5-(9-phenanthryl)pentyl]aniline	0.00978495	0.00767388	0.00851353	0.00921447	0.00853834	0.000645986	0.000638725	0.000636791	0.0102236	0.00963778	0.0116616	0.00312936	0.019812	0.00622336
N,N-Dimethyl-4-[6-(9-phenanthryl)hexyl]aniline	0.0561144	0.0489562	0.0474329	0.044007	0.0434963	0.00152398	0.00260929	0.00207577	0.0478754	0.0548758	0.0496001	0.0246109	0.0802595	0.0449732
N,N-Dimethylglycine	0.0331099	0.0316047	0.0311509	0.0317839	0.030697	0.0304355	0.0322183	0.0264665	0.0334952	0.0257781	0.0304035	0.0450594	0.0347843	0.0418261
N,N-Dimethyl-N-phenylurea	0.00957851	0.00961639	0.00994504	0.00979318	0.00997543	0.0115159	0.0115201	0.0112124	0.00854383	0.00804278	0.00902761	0.00998645	0.0107341	0.0111345
N-[(7,8-dihydropterin-6-yl)methyl]-4-(beta-D-ribofuranosyl)aniline 5'-phosphate	0.0017192	0.00232021	0.00219884	0.00223619	0.00208912	0.00144703	0.000638725	0.00195313	0.00191591	0.00161852	0.0012489	0.00149429	0.000624819	0.000635298
N'-[3,4-Dihydroxy-5-(hydroxymethyl)tetrahydro-2-furanyl]-3-methoxybenzohydrazide	0.000938189	0.00116946	0.00123606	0.00117832	0.00110194	0.00364451	0.00269582	0.00301334	0.000571674	0.000555725	0.000572294	0.000650341	0.000624819	0.000635298
N-{2-[(2-Amino-2-carboxyethyl)amino]-2-carboxyethyl}aspartic acid	0.069247	0.0726661	0.0926814	0.0939807	0.103174	0.0485712	0.0648111	0.0618711	0.0750531	0.114121	0.0982162	0.0559247	0.0852099	0.0587172
N-{3-[(4-Acetamidobutyl)amino]propyl}acetamide	49.8555	50.4326	50.8841	51.3571	51.1115	50.0232	53.9677	53.2802	52.9191	50.8086	51.815	45.9634	48.8149	50.4978
N1,N12-Diacetylspermine	3.40655	3.40849	3.49514	3.41747	3.38777	2.9613	3.29659	3.0723	2.4563	2.35989	2.51426	4.07696	5.76538	4.9903
N1-Acetylspermine	0.056191	0.050762	0.0518842	0.0463995	0.0482726	0.046659	0.0521998	0.0506939	0.0308713	0.0296725	0.031832	0.0756566	0.0943615	0.0926376
N6,N6,N6-Trimethyl-L-lysine	0.283755	0.303592	0.3039	0.322498	0.318135	0.362199	0.369257	0.441268	0.279621	0.263819	0.28013	0.494746	0.294144	0.380425
N6-Dimethyladenosine	0.0212981	0.0220195	0.0215862	0.0217562	0.0221478	0.0193856	0.022957	0.0223564	0.0215377	0.0260288	0.0215322	0.0205002	0.0226512	0.0207751
N6-METHYLLYSINE	0.0323477	0.0339469	0.0356512	0.0359586	0.0373803	0.0197268	0.020636	0.0190745	0.0265788	0.0228576	0.0233327	0.0543143	0.0296617	0.0432417
N6-threonylcarbamoyladenosine	0.0081226	0.00824705	0.00896933	0.00916965	0.00915897	0.00485285	0.00519723	0.00525051	0.00957062	0.0101661	0.0104515	0.00948852	0.010169	0.0089275
N8-Acetylspermidine	0.116984	0.130118	0.119317	0.103314	0.116061	0.112067	0.107595	0.109063	0.0898608	0.0791893	0.106303	0.131878	0.123472	0.122764
N-acetyl-9-O-acetylneuraminic acid	0.0656586	0.0482173	0.0646019	0.0550245	0.0466831	0.0898153	0.0705402	0.116487	0.0339022	0.0444845	0.0358232	0.0341934	0.0345469	0.0406361
N-Acetyl-ala-ala-ala-methylester	0.00359403	0.00342591	0.00322294	0.00311921	0.00325666	0.00158377	0.00210266	0.00165758	0.00452889	0.00607665	0.00550706	0.00203484	0.00505646	0.00189605
N-acetyl-beta-D-glucosaminylamine	0.0181912	0.0206134	0.0207284	0.0195524	0.0204767	0.0169735	0.0163723	0.018357	0.0240103	0.0209528	0.0193638	0.0197105	0.0118789	0.017502
N-Acetylcystathionine	0.0793858	0.07511	0.0697797	0.0662788	0.0704008	0.0368344	0.0452352	0.0176774	0.0826308	0.0808793	0.0788511	0.0997684	0.0728686	0.0879168
N-Acetyl-D-galactosamine	0.177813	0.176166	0.169353	0.168087	0.163863	0.21407	0.283309	0.278854	0.112221	0.10408	0.133442	0.109106	0.123151	0.133337
N-Acetylglucosamine 1-phosphate	0.00347058	0.00323251	0.0029507	0.00268849	0.00280792	0.00258056	0.00360073	0.00299648	0.00319256	0.00253009	0.00295515	0.00386576	0.00371548	0.00365989
N-Acetyl-L-Citrulline	0.00581306	0.00644736	0.00604152	0.00605326	0.006055	0.00455897	0.00671401	0.00638115	0.00613483	0.00591523	0.00617034	0.00546951	0.00740577	0.00593382
N-Acetyl-L-histidine	0.125081	0.121103	0.110952	0.10852	0.106331	0.145607	0.108411	0.125128	0.107636	0.0824612	0.0954767	0.150784	0.133307	0.155694
N-Acetyl-L-leucine	0.114259	0.11288	0.112144	0.110957	0.110861	0.13021	0.113857	0.129152	0.0974819	0.112438	0.109519	0.107074	0.117111	0.118349
N-Acetylmuramic acid	0.00293553	0.0035145	0.00275031	0.00308971	0.00366615	0.0044426	0.00412535	0.00416642	0.0028664	0.00269332	0.00323996	0.00251386	0.00224651	0.00278082
N-Acetylneuraminic acid	0.0392797	0.0454016	0.0472868	0.0467132	0.0467725	0.0310103	0.0280817	0.0321018	0.056666	0.0721892	0.0592195	0.02774	0.0626105	0.0389687
N-Acetylputrescine	8.68762	8.44137	8.19408	8.11815	7.97001	12.4504	15.7127	12.5931	5.72506	4.50017	5.44159	8.34315	6.1888	6.84886
Neopterin	0.0449544	0.0477711	0.0482675	0.0483231	0.0492403	0.0836253	0.0886707	0.0792686	0.0383344	0.0339246	0.0308247	0.0293294	0.0255495	0.0269251
Nicotinamide adenine dinucleotide	0.597348	0.601293	0.563971	0.543486	0.5712	0.738704	0.619114	0.65708	0.548347	0.47777	0.493502	0.651906	0.610563	0.66701
Nicotinamide adenine dinucleotide phosphate (NADP+)	0.136256	0.136954	0.132474	0.121794	0.127733	0.130444	0.123327	0.133773	0.126392	0.131591	0.136998	0.106875	0.128385	0.106414
Nicotinamide riboside	0.00966868	0.0103005	0.0104163	0.0103322	0.0100838	0.00278437	0.00859736	0.00846784	0.00931603	0.0080548	0.00843305	0.0115855	0.00780297	0.0110763
Nicotinic acid	21.3371	21.5754	21.2682	21.3842	21.2763	21.1439	17.1712	19.3849	25.3006	26.7009	25.4872	16.979	20.3907	18.3518
Nicotinuric acid	0.00188928	0.00197133	0.00183964	0.00200415	0.00208755	0.000645986	0.000638725	0.000636791	0.00258376	0.00362662	0.00318667	0.00147255	0.00199395	0.00173353
NITRILACARB	0.0178727	0.0159939	0.0166817	0.0158629	0.0152039	0.0104343	0.023491	0.0135987	0.0174509	0.0132694	0.0175612	0.0142519	0.0195454	0.0161836
N-methylethanolamine phosphate	0.621724	0.624125	0.617507	0.616412	0.631958	0.44364	0.384636	0.403126	0.770936	0.90297	0.816062	0.439377	0.68454	0.527611
N-Methylpyrrolidone	0.730792	0.727772	0.722564	0.704489	0.705576	0.00716474	0.696973	0.684399	0.482007	0.44809	0.487173	0.952797	1.20102	1.13094
N-OCTYLCAPROLACTAM	0.00770294	0.00744431	0.00703221	0.00609411	0.00509686	0.00774683	0.0071282	0.00697195	0.00592991	0.00886184	0.00825914	0.00320609	0.0118155	0.00889804
Norharman	0.00812939	0.00788922	0.00759999	0.00723021	0.00702874	0.00354596	0.016343	0.00539245	0.00426605	0.00507562	0.00599604	0.0184733	0.00713858	0.00663218
N-Phenylacetylglutamic acid	0.0250015	0.027042	0.0281935	0.0290841	0.0296834	0.0237914	0.0288594	0.0275394	0.0316247	0.0320592	0.0335251	0.0206685	0.0253265	0.0219887
n-Propyl GalIate	0.0494369	0.0511099	0.0543022	0.0567556	0.0560289	0.115403	0.121203	0.108885	0.0231152	0.0220453	0.0247377	0.0300612	0.0211512	0.0261883
N-Propyldodecanamide	0.00569343	0.00504451	0.00532709	0.00470422	0.0041573	0.00566289	0.00609195	0.00587363	0.00373669	0.00453003	0.00477839	0.00266465	0.00714193	0.00667554
NPYR	0.00480482	0.00442531	0.00483438	0.0050901	0.00439611	0.000645986	0.000638725	0.000636791	0.00750678	0.00876304	0.0116357	0.00575723	0.00460842	0.00621853
Oglufanide	0.0565064	0.0573928	0.0553291	0.0508293	0.0504601	0.047575	0.0537564	0.031097	0.0383815	0.0413064	0.0402691	0.090013	0.0861144	0.081389
ophthalmic acid	4.12807	4.0663	4.08606	4.1363	4.19657	5.97662	4.97514	5.59949	3.57318	3.36834	3.32959	4.29878	3.28042	3.65917
Ornithine	0.023013	0.023073	0.0221531	0.0221689	0.0225451	0.0436944	0.0686085	0.0389603	0.0121196	0.0174913	0.0209081	0.0145863	0.0205243	0.0133718
O-ureido-D-serine	0.189119	0.19514	0.18007	0.173704	0.160973	0.128863	0.153712	0.149771	0.16046	0.177888	0.175061	0.0967741	0.207891	0.169067
OXYCHELERYTHRINE	0.0305021	0.0304515	0.0311716	0.0319197	0.0322629	0.030755	0.0210094	0.0270745	0.0326802	0.0238885	0.025384	0.0532756	0.0242914	0.0441621
Oxysanguinarine	0.00277611	0.00353955	0.00361834	0.00346612	0.00344308	0.000645986	0.000638725	0.000636791	0.00463685	0.00336037	0.00388028	0.00247786	0.00214073	0.00198625
Ozolinone	0.00132338	0.00142115	0.00140435	0.00131978	0.00132421	0.000645986	0.000638725	0.000636791	0.00225598	0.00152229	0.00202718	0.00227297	0.00171636	0.00238493
Palmitic diethanolamide	0.00143448	0.00141257	0.00132145	0.00133504	0.00130015	0.00148724	0.00164689	0.000636791	0.00139698	0.00132033	0.00156588	0.000650341	0.00176629	0.00205714
pantetheine	0.106453	0.101195	0.0933011	0.0852979	0.0810093	0.128236	0.0651958	0.0587632	0.13459	0.0859774	0.0861108	0.143905	0.102484	0.157143
Paracetamol	0.0730928	0.0747763	0.0723495	0.0729707	0.073487	0.0521928	0.0692847	0.0605979	0.0697958	0.0853963	0.0860892	0.0670183	0.104136	0.0733904
Pentaglutamyl folate	0.00483426	0.00496617	0.00434258	0.00412796	0.00368596	0.00235027	0.00337661	0.000636791	0.00524919	0.00757067	0.00676918	0.00640146	0.00599856	0.00528294
Pentetic acid	0.00775673	0.00864767	0.00870785	0.00790952	0.00819693	0.0195884	0.0148885	0.0190193	0.00880866	0.0075935	0.00759228	0.00391079	0.00301367	0.00364716
phenacemide	0.00359739	0.00357853	0.00356517	0.00356634	0.003657	0.00326211	0.00449059	0.00372308	0.00398502	0.00387701	0.00398535	0.00316813	0.00394595	0.00357944
Phenidone	0.00292611	0.00309188	0.00348308	0.00371218	0.00397028	0.000645986	0.0014473	0.00166374	0.00394542	0.00398387	0.00405448	0.00350204	0.00313197	0.00246252
Phenol	0.0251422	0.0251484	0.0259042	0.0240705	0.0248691	0.0322375	0.0390534	0.0341743	0.0202195	0.0212489	0.022743	0.0241052	0.0229298	0.0246364
Phthalin	0.00364126	0.00358609	0.00362604	0.00343152	0.00358228	0.00346271	0.00260465	0.00271813	0.0037806	0.00320857	0.00303803	0.00576063	0.00405089	0.00579371
Pipecolic acid	0.205805	0.202171	0.186039	0.195298	0.189722	0.227707	0.449839	0.252448	0.102142	0.102437	0.0903012	0.334452	0.107928	0.147278
Piperidine	1.24333	1.25623	1.26447	1.25691	1.25696	1.37584	1.36188	1.33055	1.1174	1.2259	1.20059	1.20789	1.27654	1.16446
p-Octyloxybenzylidene p-Cyanoaniline	0.00268611	0.00302199	0.00351886	0.00299136	0.00309471	0.00592547	0.00845114	0.00516354	0.00155935	0.00128052	0.00162441	0.00218092	0.00139475	0.00149212
Propamocarb	0.0354498	0.0401912	0.0344931	0.0403559	0.0413379	0.0250118	0.030823	0.0294516	0.0563201	0.0547	0.0544335	0.0330544	0.036461	0.0347666
Protirelin	0.00347172	0.00387355	0.00442567	0.00439743	0.00460587	0.0039176	0.00381743	0.00405413	0.00386164	0.00378744	0.00380407	0.0049217	0.00388882	0.0045184
pterin	0.310769	0.309893	0.309833	0.308442	0.312669	0.439588	0.380462	0.387413	0.257501	0.290735	0.291677	0.226477	0.275808	0.222989
Putrescine	0.172063	0.172215	0.170603	0.17122	0.171112	0.461103	0.286691	0.425123	0.125438	0.0907737	0.0983199	0.212716	0.117426	0.171701
Pyridostigmine	0.00106866	0.0012533	0.00130443	0.00147721	0.00153728	0.000645986	0.000638725	0.000636791	0.00191015	0.00203966	0.0022638	0.000650341	0.000624819	0.000635298
PYRIDOXAMINE	0.150411	0.147992	0.146473	0.149534	0.145672	0.13961	0.105231	0.119585	0.187805	0.0970933	0.128505	0.234805	0.1475	0.230826
Pyridoxamine 5-phosphate	0.0559676	0.0554042	0.0524715	0.0516101	0.0500247	0.077935	0.0719808	0.06461	0.0488166	0.040749	0.0464955	0.0541621	0.0424667	0.0497437
Pyridoxine phosphate	0.0242588	0.0240579	0.0239313	0.0251329	0.0260745	0.0203282	0.0264673	0.020826	0.0259414	0.0278587	0.0268095	0.0257162	0.0210704	0.021785
Pyrrolidine	0.166931	0.176283	0.246136	0.18441	0.207877	0.35124	0.368452	0.314144	0.137168	0.118867	0.150441	0.265756	0.168316	0.174141
Pyrrolidine, 1-stearoyl-	0.0102431	0.00419859	0.00925355	0.00945906	0.00918537	0.0118187	0.0108502	0.0109841	0.00738728	0.00777474	0.00880917	0.00588701	0.0110872	0.0132894
Ranelic acid	0.00691231	0.00719632	0.00743784	0.00798388	0.00794583	0.00261701	0.00311916	0.00335739	0.00927751	0.0160288	0.0128708	0.00377861	0.0114714	0.00462855
riboflavin cyclic 4',5'-phosphate	0.108121	0.116924	0.121288	0.126311	0.127854	0.134093	0.127251	0.143138	0.120972	0.115428	0.128688	0.110911	0.0945319	0.0956488
Ribulose diphosphate	0.00156287	0.00156704	0.00143506	0.00160904	0.00142028	0.00167566	0.00285046	0.00217063	0.000571674	0.000555725	0.00135942	0.0017609	0.0013277	0.00140035
S-(2-Hydroxyethyl)glutathione	0.0434894	0.0405504	0.0390276	0.0362151	0.0345727	0.0502211	0.0388692	0.0406573	0.0368059	0.0308073	0.0358535	0.0526945	0.0418078	0.0494329
S-(Formylmethyl)glutathione	2.43551	2.45358	2.54956	2.49636	2.55125	2.54977	1.99629	2.43451	2.48567	2.25822	2.27933	3.34231	2.32133	2.7842
S3P	0.00176145	0.00175112	0.00145477	0.00128226	0.00133642	0.000645986	0.000638725	0.000636791	0.00137824	0.00147354	0.00155409	0.00255648	0.00160191	0.00242822
saccharopine	0.00311217	0.0046194	0.00469299	0.00317019	0.00485501	0.00165658	0.00165672	0.00183944	0.00359102	0.003869	0.00442305	0.00589556	0.00900209	0.00619459
S-acetylphosphopantotheine	0.0482928	0.0537823	0.0569749	0.0576338	0.0598169	0.0477302	0.0220774	0.0318095	0.0658881	0.0829444	0.0745211	0.0572372	0.0536737	0.0514495
S-Adenosylhomocysteine	0.0811271	0.0726255	0.0750276	0.0712859	0.0735809	0.172353	0.174414	0.178599	0.0229507	0.0232101	0.0212825	0.0526296	0.0303421	0.0354709
S-Adenosylmethionine	0.176436	0.170402	0.175075	0.173728	0.17575	0.336991	0.482563	0.346143	0.0777327	0.0677175	0.089572	0.119211	0.0915516	0.0800285
S-Allyl-L-cysteine	0.0260551	0.0275449	0.0274286	0.0284142	0.028717	0.0322236	0.0203527	0.0245384	0.0340292	0.0240616	0.0300316	0.0303039	0.01978	0.0313637
SALVIANOLIC ACID	0.000933155	0.000931594	0.000966194	0.000909177	0.00104404	0.000645986	0.000638725	0.000636791	0.000571674	0.00150745	0.00128175	0.00138214	0.00178378	0.00136101
S-Aminoethyl-L-cysteine	0.00368011	0.00393677	0.00405081	0.00488112	0.00579013	0.00690046	0.00550239	0.0085274	0.00322602	0.00293185	0.00231838	0.00729641	0.00248784	0.00476683
Sarpogrelate	0.00807298	0.00834055	0.00846608	0.00890794	0.00776982	0.00734763	0.00683282	0.00781721	0.00581995	0.00644704	0.00169208	0.00665712	0.00750975	0.00823796
Serine	0.00707585	0.00659126	0.00665647	0.0061816	0.00580068	0.00713191	0.00693593	0.00580276	0.00651149	0.00577461	0.00641247	0.0064735	0.00867876	0.00700845
S-hydroxymethylglutathione	0.292358	0.288456	0.282796	0.268722	0.265179	0.362723	0.331855	0.369273	0.22174	0.186716	0.210744	0.304484	0.250729	0.287955
S-methylglutathione	0.48151	0.443841	0.40396	0.355186	0.35364	0.688217	0.457097	0.315323	0.360998	0.299043	0.290931	0.773016	0.46664	0.702517
Spermidine	1.01936	0.998966	0.958755	0.92239	0.914248	0.77693	0.873401	0.805546	0.87299	0.898232	0.887723	0.990655	1.07439	1.03742
spiro[3H-indole-3,5'(4'H)-thiazol]-2-ol, 2'-(methylthio)-	0.00380772	0.00413563	0.00431953	0.00460497	0.00438274	0.0133781	0.0108044	0.0120791	0.00189053	0.0019333	0.00205353	0.00205609	0.00144081	0.00201666
Succinyl proline	0.0272151	0.0254851	0.026012	0.0262598	0.0256586	0.0375486	0.0227106	0.0344251	0.0194295	0.0205443	0.0188662	0.0309643	0.0260816	0.0356145
Succinyladenosine	0.0143806	0.0263489	0.0275476	0.0257997	0.0258919	0.0482974	0.0218682	0.0258506	0.0254534	0.0382486	0.0273449	0.0129406	0.0370319	0.0156526
sulfiram	0.00212558	0.00238892	0.00262673	0.00268718	0.00257137	0.000645986	0.000638725	0.000636791	0.00267881	0.00299987	0.00281826	0.0043721	0.00485013	0.0044907
sym-homospermidine	0.0320356	0.0309372	0.0281765	0.0264817	0.0273888	0.0118938	0.0136109	0.0130468	0.0391987	0.0377323	0.00791897	0.0267945	0.0274922	0.0269446
tebupirimfos	0.000959268	0.00113004	0.00103551	0.00101661	0.00101565	0.000645986	0.000638725	0.000636791	0.000571674	0.000555725	0.000572294	0.00150958	0.00144861	0.00133394
Tepilamide fumarate	0.0158345	0.0157338	0.0157216	0.0161699	0.0155012	0.011677	0.0114507	0.0116469	0.0119684	0.0117575	0.0122428	0.0250081	0.0233875	0.0248538
Tetramethylpyrazine	0.00454269	0.00473268	0.00457064	0.00459497	0.00443598	0.00640902	0.0112259	0.00562626	0.00325255	0.00162606	0.00248086	0.00599149	0.00434026	0.00461062
Tetramethylurea	0.0188057	0.0161313	0.0149464	0.0199164	0.0172247	0.0126752	0.0185636	0.0187421	0.0146123	0.0166456	0.0190766	0.0135381	0.0256602	0.024568
theodrenaline	0.00252598	0.00263462	0.0023896	0.00263239	0.00254029	0.00610627	0.00639526	0.00600661	0.00127476	0.00113579	0.0011612	0.000650341	0.000624819	0.000635298
Threonine	0.0110719	0.0111549	0.0111787	0.0108784	0.0111794	0.0210284	0.0167064	0.0203829	0.00703881	0.00631127	0.00803428	0.0107857	0.00996433	0.00983503
thr-phe	0.00715318	0.0077187	0.00853086	0.00938103	0.00946247	0.00723909	0.00591539	0.0113219	0.00695115	0.00610239	0.00566612	0.00693546	0.0064401	0.00846855
THTA	0.00756674	0.00699182	0.0053333	0.00512096	0.00497744	0.00942893	0.00781995	0.00633747	0.00571013	0.00446963	0.00561643	0.00513874	0.00581884	0.00547094
Thymidine	0.104589	0.102253	0.101459	0.103204	0.102666	0.0380576	0.0444082	0.0443833	0.127625	0.215247	0.171567	0.0553376	0.158642	0.0661245
thymidine diphosphate	0.103733	0.108103	0.110586	0.10999	0.111247	0.137446	0.116447	0.128687	0.107285	0.0950206	0.0959001	0.11233	0.0791344	0.096558
Thymine	0.62209	0.624039	0.627658	0.638501	0.641601	0.263354	0.297555	0.297366	0.769795	1.23059	1.00262	0.355467	0.935383	0.420538
Timonacic	0.100173	0.100049	0.0981669	0.0936987	0.0910951	0.112875	0.115451	0.0702869	0.0662498	0.0416446	0.0576219	0.205439	0.120739	0.158555
tipepidine	0.0121457	0.0132965	0.0137147	0.0142039	0.0141384	0.012587	0.0117328	0.0127602	0.014955	0.0141703	0.0155635	0.0139537	0.0138203	0.0133433
tranexamic acid	0.0330393	0.0344374	0.0407353	0.0415919	0.0385745	0.0233919	0.0926212	0.0348745	0.0202358	0.0199385	0.0230936	0.0291142	0.0252196	0.0289724
trans-Oct-2-enoyl-CoA	0.00248556	0.00304906	0.00310008	0.00329914	0.00321635	0.00279893	0.00201739	0.00304639	0.00536992	0.0043843	0.00419528	0.000650341	0.00159975	0.0015934
Trigonelline	0.0239779	0.0238579	0.0229144	0.0225084	0.0227902	0.0159717	0.0183784	0.0171016	0.0261079	0.0277319	0.0237283	0.0263442	0.0241701	0.0270408
Troxipide	0.00295482	0.00292741	0.00322102	0.00304803	0.00332842	0.00140864	0.000638725	0.00169323	0.003687	0.00377067	0.00355929	0.00393565	0.0037541	0.00369525
Tryptoline	0.110615	0.105959	0.101899	0.0973298	0.09566	0.114308	0.113392	0.0682045	0.0783566	0.112147	0.0875635	0.127398	0.128729	0.107307
tyr-asn	0.00111094	0.00136641	0.00136104	0.00137422	0.00125738	0.000645986	0.000638725	0.000636791	0.00142079	0.00165519	0.00144383	0.00192745	0.00163967	0.00167303
UDP-N-acetylmuramoyl-L-alanyl-gamma-D-glutamyl-meso-2,6-diaminopimeloyl-D-alanyl-D-alanine	0.256547	0.232065	0.241405	0.27733	0.250135	0.239656	0.213957	0.259629	0.258902	0.208058	0.209229	0.359494	0.249913	0.202989
Uracil	0.491243	0.495527	0.492549	0.481547	0.484578	0.40118	0.345796	0.389949	0.469658	0.567232	0.46605	0.475117	0.683673	0.526557
uridine 5′-diphosphate	0.0182341	0.0184617	0.0196447	0.019053	0.0201897	0.0360604	0.0180729	0.033137	0.0139344	0.00790889	0.00732962	0.0307579	0.0108521	0.0248095
Valclavam	0.00696818	0.00720308	0.00753715	0.00748198	0.0074488	0.00781465	0.00650219	0.00856064	0.00725507	0.00688753	0.0068578	0.00696714	0.00747259	0.00805007
Val-Ser	2.36283	2.47103	2.44157	2.42206	2.38522	2.80194	3.2883	3.16112	2.57172	2.47919	2.44462	2.51795	1.72759	1.85074
Valyl-4-hydroxyproline	0.0493721	0.0519137	0.053387	0.053528	0.0533125	0.0605039	0.0926424	0.0715673	0.0254386	0.0258699	0.0279546	0.0809535	0.0502013	0.0596976
Valylvaline	0.0111581	0.0111973	0.0112689	0.0111481	0.0110333	0.000645986	0.0038121	0.00188897	0.0225863	0.0231609	0.0225194	0.00923056	0.00940747	0.00965792
Vesnarinone	0.00192262	0.0019601	0.00212771	0.00257352	0.00234771	0.0146127	0.00993046	0.00974525	0.00252987	0.000555725	0.000572294	0.00950927	0.000624819	0.00398016
Zearalenone	0.00145309	0.00126892	0.00110893	0.00116171	0.00126624	0.00375641	0.00168606	0.00127948	0.000571674	0.000555725	0.000572294	0.00145266	0.000624819	0.000635298
ZMP	0.00412643	0.00423739	0.00435857	0.00417875	0.00418993	0.00444686	0.00356561	0.00452551	0.00447778	0.00370626	0.00362639	0.00448309	0.00319755	0.00432778
Υ-Aminobutyric acid (GABA)	0.0961102	0.0943704	0.092802	0.090108	0.0795702	0.0979307	0.0767786	0.0796388	0.081755	0.0737982	0.0846964	0.123973	0.096734	0.115874
