## Supplementary material for "Color-dependent foraging in *C. elegans* integrates chromoprotein photosensitization with bacterial metabolic cues": File S2 (part 1 of 3)

### Sheet: Blue vs Control DEG List
gene_id	Blue_1	Blue_2	Blue_3	Control_1	Control_2	Control_3	Blue	Control	log2FoldChange	pvalue	padj	gene_name	gene_chr	gene_start	gene_end	gene_strand	gene_length	gene_biotype	gene_description	Family	S7_count	S8_count	S9_count	S1_count	S2_count	S3_count	S7_fpkm	S8_fpkm	S9_fpkm	S1_fpkm	S2_fpkm	S3_fpkm
180646	557.379	503.44	740.023	3772.09	4213.37	4379.49	600.28	4121.65	-2.77858	7.92e-48	1.43e-43	vit-4	NC_003284.9	3558769	3563965	-	4936	protein_coding	Vitellogenin-4 && sp|P18947|VIT4_CAEEL Vitellogenin-4 OS=Caenorhabditis elegans OX=6239 GN=vit-4 PE=1 SV=3 && PF01347:Lipoprotein amino terminal region|PF00094:von Willebrand factor type D domain|PF09172:Domain of unknown function (DUF1943)	-	743	497	929	3003	4761	3146	6.71672	6.05979	8.7342	45.629	50.6165	53.1985
183000	1995.46	1757.48	2095.8	316.539	438.063	374.47	1949.58	376.357	2.37022	1.23e-36	1.11e-32	gsto-1	NC_003281.10	7945542	7947018	-	806	protein_coding	Glutathione transferase omega-1 && sp|P34345|GSTO1_CAEEL Glutathione transferase omega-1 OS=Caenorhabditis elegans OX=6239 GN=gsto-1 PE=1 SV=1 && PF00043:Glutathione S-transferase, C-terminal domain|PF02798:Glutathione S-transferase, N-terminal domain	-	2660	1735	2631	252	495	269	147.262	129.551	151.485	23.4491	32.2284	27.8569
181034	660.153	727.303	885	3245.78	2945.2	3876.95	757.485	3355.97	-2.147	7.01e-30	4.22e-26	vit-1	NC_003284.9	7727889	7733168	+	5088	protein_coding	Vitellogenin-1 && sp|P55155|VIT1_CAEEL Vitellogenin-1 OS=Caenorhabditis elegans OX=6239 GN=vit-1 PE=1 SV=2 && PF09172:Domain of unknown function (DUF1943)|PF01347:Lipoprotein amino terminal region|PF00094:von Willebrand factor type D domain	-	880	718	1111	2584	3328	2785	7.71755	8.49285	10.1333	38.0896	34.3246	45.6872
24104675	1093.75	1005.87	1542.18	5087.23	5894.82	6196.16	1213.93	5726.07	-2.23743	2.78e-28	1.26e-24	vit-3	NC_003284.9	3567355	3572549	-	4924	protein_coding	Vitellogenin-3 && sp|Q9N4J2|VIT3_CAEEL Vitellogenin-3 OS=Caenorhabditis elegans OX=6239 GN=vit-3 PE=1 SV=1 && PF00094:von Willebrand factor type D domain|PF01347:Lipoprotein amino terminal region|PF09172:Domain of unknown function (DUF1943)	-	1458	993	1936	4050	6661	4451	13.2125	12.1369	18.2461	61.6876	70.9888	75.4494
178543	30.007	39.5053	23.1008	261.27	252.218	281.201	30.871	264.896	-3.11332	1.1e-27	3.97e-24	W03F9.4	NC_003283.11	147521	151388	-	2401	protein_coding	Carn_acyltransf domain-containing protein && sp|P50416|CPT1A_HUMAN Carnitine O-palmitoyltransferase 1, liver isoform OS=Homo sapiens OX=9606 GN=CPT1A PE=1 SV=2 && PF00755:Choline/Carnitine o-acyltransferase	-	40	39	29	208	285	202	0.743381	0.977571	0.560517	6.49728	6.22904	7.02224
177033	888.956	903.558	889.779	260.014	223.014	203.244	894.098	228.757	1.96616	2.65e-27	7.97e-24	ilys-3	NC_003282.8	2464456	2465443	+	494	protein_coding	Invertebrate-type lysozyme 3 && sp|O76357|ILYS3_CAEEL Invertebrate-type lysozyme 3 OS=Caenorhabditis elegans OX=6239 GN=ilys-3 PE=1 SV=1 && PF05497:Destabilase	-	1185	892	1117	207	252	146	107.037	108.671	104.932	31.4271	26.7696	24.6685
191384	2148.5	1921.58	1634.58	547.662	539.835	439.898	1901.55	509.132	1.89962	2.05e-24	5.28e-21	clec-60	NC_003280.10	10480043	10481874	-	1387	protein_coding	VWFA domain-containing protein && - && PF00092:von Willebrand factor type A domain	-	2864	1897	2052	436	610	316	92.1383	82.3127	68.6568	23.576	23.0793	19.0163
3896839	540.875	499.388	582.3	103.001	130.976	144.777	540.854	126.251	2.09986	2.24e-22	5.06e-19	C13A2.12	NC_003283.11	7259265	7260041	+	777	protein_coding	Uncharacterized protein && - && -	-	721	493	731	82	148	104	41.4055	38.1858	43.6595	7.91505	9.99561	11.1719
180818	672.906	705.018	640.45	1831.4	1785	2036.62	672.791	1884.34	-1.48578	7.93e-22	1.59e-18	dpyd-1	NC_003284.9	5467870	5472683	+	3345	protein_coding	Dihydropyrimidine dehydrogenase [NADP(+)] && sp|Q18164|DPYD_CAEEL Dihydropyrimidine dehydrogenase [NADP(+)] OS=Caenorhabditis elegans OX=6239 GN=dpyd-1 PE=3 SV=2 && PF14697:4Fe-4S dicluster domain|PF14691:Dihydroprymidine dehydrogenase domain II, 4Fe-4S cluster|PF07992:Pyridine nucleotide-disulphide oxidoreductase|PF01180:Dihydroorotate dehydrogenase	-	897	696	804	1458	2017	1463	11.9657	12.5224	11.1543	32.6905	31.6431	36.506
175080	172.54	171.19	153.74	903.14	555.765	899.285	165.823	786.063	-2.24333	6.38e-21	1.15e-17	jmjd-2	NC_003280.10	14234979	14243603	-	3097	protein_coding	Lysine-specific demethylase 4 && sp|Q9U297|KDM4_CAEEL Lysine-specific demethylase 4 OS=Caenorhabditis elegans OX=6239 GN=jmjd-2 PE=3 SV=2 && PF02373:JmjC domain, hydroxylase|PF02375:jmjN domain	-	230	169	193	719	628	646	3.31383	3.28414	2.892	17.412	10.6411	17.4104
172508	2584.35	3286.03	3204.64	8984.93	7854.16	9012.34	3025.01	8617.14	-1.51036	5.28e-20	8.68e-17	chs-1	NC_003279.8	7554855	7559629	+	4288	protein_coding	Chitin synthase chs-1 && sp|G5ECD6|CHS1_CAEEL Chitin synthase chs-1 OS=Caenorhabditis elegans OX=6239 GN=chs-1 PE=1 SV=1 && PF03142:Chitin synthase	-	3445	3244	4023	7153	8875	6474	35.8491	45.5305	43.5389	125.111	108.613	126.019
176706	502.617	601.696	541.674	2205.72	1569.95	2514.1	548.662	2096.59	-1.93385	5.97e-20	8.98e-17	unc-71	NC_003281.10	12881043	12891738	-	3410	protein_coding	Disintegrin and metalloproteinase domain-containing protein unc-71 && sp|G5EFD5|UNC71_CAEEL Disintegrin and metalloproteinase domain-containing protein unc-71 OS=Caenorhabditis elegans OX=6239 GN=unc-71 PE=1 SV=1 && PF08516:ADAM cysteine-rich|PF07974:EGF-like domain|PF01562:Reprolysin family propeptide|PF00200:Disintegrin|PF01421:Reprolysin (M12B) family zinc metalloprotease	-	670	594	680	1756	1774	1806	8.76727	10.4835	9.25417	38.6216	27.3003	44.2058
189995	3819.89	3304.26	4280.02	1159.39	1388.53	1052.41	3801.39	1200.11	1.66228	9.47e-20	1.32e-16	Y47G6A.15	NC_003279.8	3472965	3476300	-	956	protein_coding	Uncharacterized protein && - && -	-	5092	3262	5373	923	1569	756	237.67	205.353	260.82	72.411	86.1259	66.0055
172794	1427.58	1594.39	1538.19	4469.23	3712.47	4936.32	1520.06	4372.67	-1.5242	1.56e-19	2.01e-16	dut-1	NC_003279.8	9585417	9587203	+	1549	protein_coding	dUTP diphosphatase && sp|P33316|DUT_HUMAN Deoxyuridine 5'-triphosphate nucleotidohydrolase, mitochondrial OS=Homo sapiens OX=9606 GN=DUT PE=1 SV=4 && PF00692:dUTPase	-	1903	1574	1931	3558	4195	3546	54.819	61.1546	57.8514	172.272	142.118	191.075
175552	1617.38	1926.64	1605.9	4552.13	4277.09	4815.21	1716.64	4548.14	-1.40597	2.33e-19	2.8e-16	mcm-5	NC_003281.10	4288264	4291266	-	2418	protein_coding	DNA replication licensing factor mcm-5 && sp|Q21902|MCM5_CAEEL DNA replication licensing factor mcm-5 OS=Caenorhabditis elegans OX=6239 GN=mcm-5 PE=3 SV=1 && PF14551:MCM N-terminal domain|PF17207:MCM OB domain|PF17855:MCM AAA-lid domain|PF00493:MCM P-loop domain	-	2156	1902	2016	3624	4833	3459	39.7865	47.3402	38.6916	112.407	104.889	119.402
177084	2083.98	2874.77	2500.46	11257.2	7655.93	14590.4	2486.41	11167.9	-2.16724	3.26e-19	3.68e-16	eel-1	NC_003282.8	3032713	3050104	-	13171	protein_coding	HECT-type E3 ubiquitin transferase && sp|Q7TMY8|HUWE1_MOUSE E3 ubiquitin-protein ligase HUWE1 OS=Mus musculus OX=10090 GN=Huwe1 PE=1 SV=5 && PF06025:Domain of Unknown Function (DUF913)|PF14377:Ubiquitin binding region|PF06012:Domain of Unknown Function (DUF908)|PF00632:HECT-domain (ubiquitin-transferase)	-	2778	2838	3139	8962	8651	10481	9.41147	12.9679	11.06	51.0325	34.468	66.4202
177437	1684.14	2186.97	1869.57	6012.98	4932.85	6212.86	1913.56	5719.57	-1.57981	3.67e-19	3.9e-16	H34C03.2	NC_003282.8	6757311	6762602	+	3801	protein_coding	Ubiquitin carboxyl-terminal hydrolase && sp|Q5RCD3|UBP4_PONAB Ubiquitin carboxyl-terminal hydrolase 4 OS=Pongo abelii OX=9601 GN=USP4 PE=2 SV=1 && PF06337:DUSP domain|PF00443:Ubiquitin carboxyl-terminal hydrolase	-	2245	2159	2347	4787	5574	4463	26.3549	34.1846	28.6548	94.4553	76.9552	98.0043
180371	1857.43	2125.18	2020.92	5685.14	4880.64	6519.12	2001.18	5694.97	-1.50873	4.88e-19	4.9e-16	fkb-6	NC_003283.11	20846158	20847727	+	1478	protein_coding	Peptidylprolyl isomerase && sp|Q9TRY0|FKBP4_BOVIN Peptidyl-prolyl cis-trans isomerase FKBP4 OS=Bos taurus OX=9913 GN=FKBP4 PE=1 SV=4 && PF00254:FKBP-type peptidyl-prolyl cis-trans isomerase	-	2476	2098	2537	4526	5515	4683	74.7515	85.4293	79.6579	229.668	195.812	264.464
177190	1038.99	1390.79	1096.09	4640.06	3504.5	6146.04	1175.29	4763.53	-2.01913	1.84e-18	1.75e-15	ama-1	NC_003282.8	4248070	4258169	+	6020	protein_coding	DNA-directed RNA polymerase II subunit RPB1 && sp|P16356|RPB1_CAEEL DNA-directed RNA polymerase II subunit RPB1 OS=Caenorhabditis elegans OX=6239 GN=ama-1 PE=1 SV=3 && PF04990:RNA polymerase Rpb1, domain 7|PF04997:RNA polymerase Rpb1, domain 1|PF04992:RNA polymerase Rpb1, domain 6|PF05000:RNA polymerase Rpb1, domain 4|PF04983:RNA polymerase Rpb1, domain 3|PF00623:RNA polymerase Rpb1, domain 2|PF04998:RNA polymerase Rpb1, domain 5	-	1385	1373	1376	3694	3960	4415	10.2659	13.7262	10.6073	46.0215	34.5197	61.214
172329	2250.52	2795.76	2371.42	8257.64	6375.37	9563.6	2472.57	8065.54	-1.70577	2.33e-18	2.07e-15	ima-2	NC_003279.8	6315233	6317262	+	1803	protein_coding	Importin subunit alpha-2 && sp|P91276|IMA2_CAEEL Importin subunit alpha-2 OS=Caenorhabditis elegans OX=6239 GN=ima-2 PE=1 SV=1 && PF16186:Atypical Arm repeat|PF01749:Importin beta binding domain|PF00514:Armadillo/beta-catenin-like repeat	-	3000	2760	2977	6574	7204	6870	74.2454	92.1275	76.6242	273.461	209.675	318.037
172348	2913.68	3348.84	3034.17	7923.52	7009.01	7684.29	3098.89	7538.94	-1.28269	2.41e-18	2.07e-15	npp-12	NC_003279.8	6447304	6453954	+	5929	protein_coding	Nuclear Pore complex Protein && sp|A1Z6H7|PO210_DROME Nuclear pore membrane glycoprotein 210 OS=Drosophila melanogaster OX=7227 GN=Gp210 PE=1 SV=1 && PF02368:Bacterial Ig-like domain (group 2)	-	3884	3306	3809	6308	7920	5520	29.2309	33.5581	29.8134	79.7941	70.0991	77.7095
190100	269.312	360.613	291.548	1222.19	898.25	1350.32	307.158	1156.92	-1.91383	2.88e-18	2.37e-15	Y50D4C.5	NC_003283.11	996886	1003744	-	3254	protein_coding	Uncharacterized protein && - && -	-	359	356	366	973	1015	970	4.9229	6.58428	5.21971	22.4262	16.3688	24.8812
3564957	1153.02	1129.45	1276.92	3533.43	2900.07	4101.07	1186.46	3511.52	-1.56477	5.17e-18	3.97e-15	F57F4.4	NC_003283.11	6401379	6408783	-	6425	protein_coding	Uncharacterized protein && - && PF01684:ET module	-	1537	1115	1603	2813	3277	2946	10.6744	10.4443	11.5783	32.8365	26.7653	38.2715
173064	897.208	954.205	768.699	2798.6	2231.02	3146.11	873.371	2725.24	-1.6415	5.28e-18	3.97e-15	ced-1	NC_003279.8	11851554	11868105	-	4875	protein_coding	Cell death abnormality protein 1 && sp|Q9XWD6|CED1_CAEEL Cell death abnormality protein 1 OS=Caenorhabditis elegans OX=6239 GN=ced-1 PE=1 SV=1 && -	-	1196	942	965	2228	2521	2260	10.9471	11.6293	9.18619	34.2769	27.1373	38.6946
6418750	769.679	678.681	912.084	222.331	213.279	137.816	786.814	191.142	2.03714	7.84e-18	5.67e-15	F58E6.13	NC_003283.11	9745234	9749219	+	1755	protein_coding	Uncharacterized protein && - && PF07699:Putative ephrin-receptor like|PF12947:EGF domain	-	1026	670	1145	177	241	99	26.0864	22.976	30.2769	7.56409	7.20624	4.70841
182635	10071.1	10009	7322.96	3030.98	3399.19	2906.67	9134.36	3112.28	1.55302	1.13e-17	7.82e-15	hrg-7	NC_003283.11	12742041	12744171	+	1380	protein_coding	Aspartic protease 10 && sp|Q18020|HRG7_CAEEL Aspartic protease 10 OS=Caenorhabditis elegans OX=6239 GN=hrg-7 PE=1 SV=1 && PF00026:Eukaryotic aspartyl protease	-	13425	9881	9193	2413	3841	2088	434.089	430.921	309.144	131.141	146.061	126.29
174863	1505.6	1331.03	1656.89	576.553	557.535	516.462	1497.84	550.183	1.44475	1.54e-17	1.03e-14	txdc-12.1	NC_003280.10	12240388	12242085	+	674	protein_coding	Thioredoxin domain-containing protein && sp|H9D1R1|TXD12_EPICO Thioredoxin domain-containing protein 12 OS=Epinephelus coioides OX=94232 GN=Txndc12 PE=1 SV=1 && PF13899:Thioredoxin-like	-	2007	1314	2080	459	630	371	132.871	117.331	143.214	51.0756	49.0512	45.9442
172802	1731.4	2086.69	1722.2	4939.01	4352.31	5068.57	1846.77	4786.63	-1.37421	1.89e-17	1.22e-14	lin-53	NC_003279.8	9618196	9619760	-	1464	protein_coding	putative histone-binding protein lin-53 && sp|P90916|LIN53_CAEEL Probable histone-binding protein lin-53 OS=Caenorhabditis elegans OX=6239 GN=lin-53 PE=1 SV=2 && PF12265:Histone-binding protein RBBP4 or subunit C of CAF1 complex|PF00400:WD domain, G-beta repeat	-	2308	2060	2162	3932	4918	3641	70.3458	84.6842	68.5326	201.434	176.285	207.585
180125	1420.08	1836.49	1422.69	5705.23	4110.71	6445.34	1559.75	5420.43	-1.79717	1.97e-17	1.23e-14	cand-1	NC_003283.11	16802872	16814957	+	4701	protein_coding	Cullin-associated NEDD8-dissociated protein 1 && sp|G5ED41|CAND1_CAEEL Cullin-associated NEDD8-dissociated protein 1 OS=Caenorhabditis elegans OX=6239 GN=cand-1 PE=1 SV=1 && PF08623:TATA-binding protein interacting (TIP20)	-	1893	1813	1786	4542	4645	4630	17.9682	23.2105	17.6309	72.4632	51.8518	82.2066
177320	6804.08	5937.95	7996.86	2247.17	2650.5	1955.88	6912.97	2284.52	1.59685	2.07e-17	1.25e-14	elo-5	NC_003282.8	5374616	5377117	-	922	protein_coding	Elongation of long chain fatty acids protein 5 && sp|Q20300|ELO5_CAEEL Elongation of long chain fatty acids protein 5 OS=Caenorhabditis elegans OX=6239 GN=elo-5 PE=1 SV=2 && PF01151:GNS1/SUR4 family	-	9070	5862	10039	1789	2995	1405	438.955	382.64	505.292	145.526	170.465	127.192
190397	702.913	608.787	654.788	223.587	234.519	212.989	655.496	223.698	1.54961	2.23e-17	1.3e-14	lon-8	NC_003283.11	17995347	18001368	-	690	protein_coding	Protein lon-8 && sp|G5EGH7|LON8_CAEEL Protein lon-8 OS=Caenorhabditis elegans OX=6239 GN=lon-8 PE=2 SV=1 && -	-	937	601	822	178	265	153	60.5947	52.4205	55.2848	19.3478	20.1542	18.508
177520	1670.64	2138.35	1551.74	5706.49	4649.66	6075.05	1786.91	5477.07	-1.61616	2.4e-17	1.31e-14	rod-1	NC_003282.8	7478452	7485327	+	6151	protein_coding	Kinetochore-associated protein rod-1 && sp|Q20849|KNTC1_CAEEL Kinetochore-associated protein rod-1 OS=Caenorhabditis elegans OX=6239 GN=rod-1 PE=1 SV=1 && -	-	2227	2111	1948	4543	5254	4364	16.1554	20.6547	14.6969	55.3933	44.8242	59.2182
190099	404.344	444.688	415.815	1217.17	1015.95	1233.38	421.615	1155.5	-1.45414	2.4e-17	1.31e-14	sqv-6	NC_003283.11	950306	964789	-	3732	protein_coding	Xylosyltransferase sqv-6 && sp|Q965Q8|XYLT_CAEEL Xylosyltransferase sqv-6 OS=Caenorhabditis elegans OX=6239 GN=sqv-6 PE=1 SV=3 && PF02485:Core-2/I-Branching enzyme|PF01822:WSC domain	-	539	439	522	969	1148	886	6.44452	7.07944	6.491	19.4734	16.1424	19.8157
180392	276.064	321.107	291.548	815.213	792.938	963.321	296.24	857.157	-1.5331	3.69e-17	1.96e-14	nrde-3	NC_003284.9	372235	376900	+	3442	protein_coding	Nuclear RNAi defective-3 protein && sp|Q21691|NRDE3_CAEEL Nuclear RNAi defective-3 protein OS=Caenorhabditis elegans OX=6239 GN=nrde-3 PE=1 SV=1 && PF02171:Piwi domain|PF02170:PAZ domain	-	368	317	366	649	896	692	4.77069	5.54274	4.93461	14.1415	13.6605	16.7808
172638	2129.74	2674.21	2822.28	6913.61	6300.14	7032.8	2542.08	6748.85	-1.4087	4.96e-17	2.56e-14	lotr-1	NC_003279.8	8487618	8490938	+	2883	protein_coding	Lotus (LOTUS) and TudoR domain containing && - && -	-	2839	2640	3543	5504	7119	5052	43.9404	55.1106	57.0308	143.184	129.582	146.263
172959	1294.8	1376.61	1335.86	3139.01	2887.68	3091.82	1335.76	3039.5	-1.18614	5.35e-17	2.69e-14	eif-3.E	NC_003279.8	10640465	10642281	-	1648	protein_coding	Eukaryotic translation initiation factor 3 subunit E && sp|O61820|EIF3E_CAEEL Eukaryotic translation initiation factor 3 subunit E OS=Caenorhabditis elegans OX=6239 GN=eif-3.E PE=3 SV=1 && PF01399:PCI domain|PF09440:eIF3 subunit 6 N terminal domain	-	1726	1359	1677	2499	3263	2221	46.7334	49.6293	47.2235	113.729	103.903	112.488
177528	2324.04	2832.23	2866.89	7958.69	6285.1	8273.15	2674.39	7505.64	-1.48871	6.53e-17	3.19e-14	pam-1	NC_003282.8	7543984	7550804	-	3003	protein_coding	Puromycin-sensitive aminopeptidase && sp|Q4TT88|PSA_CAEEL Puromycin-sensitive aminopeptidase OS=Caenorhabditis elegans OX=6239 GN=pam-1 PE=1 SV=1 && PF17900:Peptidase M1 N-terminal domain|PF11838:ERAP1-like C-terminal domain|PF01433:Peptidase family M1 domain	-	3098	2796	3599	6336	7102	5943	46.0331	56.0348	55.6172	158.242	124.106	165.184
177597	834.944	1057.53	1086.54	3244.52	2477.93	3268.61	993.002	2997.02	-1.59358	7.11e-17	3.38e-14	rig-4	NC_003282.8	7991410	8004119	-	7498	protein_coding	Protein sidekick homolog && sp|Q9N3X8|SDK_CAEEL Protein sidekick homolog OS=Caenorhabditis elegans OX=6239 GN=rig-4 PE=1 SV=2 && PF13927:Immunoglobulin domain|PF00041:Fibronectin type III domain|PF07679:Immunoglobulin I-set domain	-	1113	1044	1364	2583	2800	2348	6.62359	8.37975	8.44212	25.8368	19.5966	26.1378
188490	558.13	475.077	637.264	144.452	177.88	126.68	556.823	149.671	1.88893	9.06e-17	4.19e-14	T14A8.2	NC_003282.8	7821664	7822624	-	647	protein_coding	Uncharacterized protein && - && -	-	744	469	800	115	201	91	51.3112	43.6259	57.381	13.3307	16.3027	11.7396
175804	3219.75	4061.96	3943.07	9757.43	8771.88	9627.64	3741.59	9385.65	-1.3269	9.4e-17	4.24e-14	egg-1	NC_003281.10	5728180	5730159	+	1795	protein_coding	LDL receptor repeat-containing protein egg-1 && sp|Q09967|EGG1_CAEEL LDL receptor repeat-containing protein egg-1 OS=Caenorhabditis elegans OX=6239 GN=egg-1 PE=1 SV=2 && PF00057:Low-density lipoprotein receptor domain class A	-	4292	4010	4950	7768	9912	6916	106.694	134.448	127.975	324.568	289.778	321.593
180324	456.856	597.645	432.543	1936.91	1412.42	2425.01	495.681	1924.78	-1.95751	1.09e-16	4.82e-14	swsn-1	NC_003283.11	20239182	20249488	-	4075	protein_coding	SANT domain-containing protein && sp|Q8TAQ2|SMRC2_HUMAN SWI/SNF complex subunit SMARCC2 OS=Homo sapiens OX=9606 GN=SMARCC2 PE=1 SV=1 && PF16498:SWIRM-associated domain at the C-terminal|PF16495:SWIRM-associated region 1	-	609	590	543	1542	1596	1742	6.66858	8.71366	6.18379	28.3803	20.5529	35.681
182816	3148.48	3311.36	3630.01	1354.08	1487.64	1236.17	3363.28	1359.3	1.30609	1.19e-16	5.1e-14	C23G10.11	NC_003281.10	6215164	6215576	-	362	protein_coding	Uncharacterized protein && - && -	-	4197	3269	4557	1078	1681	888	517.338	543.479	584.189	223.342	243.684	204.749
180809	161.287	228.928	223.042	688.346	666.387	643.142	204.419	665.958	-1.70665	1.3e-16	5.45e-14	chtl-1	NC_003284.9	5355644	5364322	-	2765	protein_coding	Choline transporter-like protein 1 && sp|Q20026|CTL1L_CAEEL Choline transporter-like protein 1 OS=Caenorhabditis elegans OX=6239 GN=chtl-1 PE=3 SV=1 && PF04515:Plasma-membrane choline transporter	-	215	226	280	548	753	462	3.46966	4.91914	4.69943	14.8643	14.2912	13.9464
175696	60.7641	84.0754	58.9469	307.746	256.643	356.373	67.9288	306.921	-2.18012	1.44e-16	5.91e-14	dpy-17	NC_003281.10	5107330	5108492	+	1111	protein_coding	Col_cuticle_N domain-containing protein && - && PF01391:Collagen triple helix repeat (20 copies)|PF01484:Nematode cuticle collagen N-terminal domain	-	81	83	74	245	290	256	3.25323	4.49614	3.09101	16.5391	13.6979	19.2328
174821	483.862	510.53	565.572	1384.23	1250.47	1575.84	519.988	1403.51	-1.43155	2.43e-16	9.75e-14	clh-1	NC_003280.10	11846507	11856461	-	3338	protein_coding	Chloride channel protein && sp|Q9BMK9|CLH3_CAEEL Chloride channel protein clh-3 OS=Caenorhabditis elegans OX=6239 GN=clh-3 PE=1 SV=1 && PF00654:Voltage gated chloride channel	-	645	504	710	1102	1413	1132	8.62218	9.08699	9.87085	24.7603	22.2139	28.3059
172562	4510.05	6188.15	5619.87	16653.5	13220.6	17238.2	5439.36	15704.1	-1.52968	2.63e-16	1.03e-13	nmy-2	NC_003279.8	7926623	7934577	-	6494	protein_coding	Non-muscle MYosin && sp|Q99323|MYSN_DROME Myosin heavy chain, non-muscle OS=Drosophila melanogaster OX=7227 GN=zip PE=1 SV=2 && PF01576:Myosin tail|PF00063:Myosin head (motor domain)	-	6012	6109	7055	13258	14939	12383	41.3096	56.6153	50.4159	153.118	120.72	159.159
173807	2109.49	2309.54	1870.37	5379.9	4719.58	5334.46	2096.47	5144.65	-1.2952	2.86e-16	1.1e-13	rpn-5	NC_003280.10	4696421	4698294	-	1652	protein_coding	PCI domain-containing protein && sp|Q9D8W5|PSD12_MOUSE 26S proteasome non-ATPase regulatory subunit 12 OS=Mus musculus OX=10090 GN=Psmd12 PE=1 SV=4 && PF18098:26S proteasome regulatory subunit RPN5 C-terminal domain|PF01399:PCI domain	-	2812	2280	2348	4283	5333	3832	75.9537	83.0617	65.9585	194.446	169.407	193.612
3565222	1429.83	1854.72	1746.9	5413.82	4049.65	5827.26	1677.15	5096.91	-1.60359	2.99e-16	1.13e-13	ufd-3	NC_003280.10	9940753	9944107	+	2907	protein_coding	PUL domain-containing protein && sp|G5EES6|UFD3_CAEEL Ubiquitin fusion degradation protein 3 homolog OS=Caenorhabditis elegans OX=6239 GN=ufd-3 PE=1 SV=1 && PF09070:PFU (PLAA family ubiquitin binding)|PF08324:PUL domain	-	1906	1831	2193	4310	4576	4186	29.2565	37.907	35.0087	111.197	82.6056	120.191
177886	604.64	572.321	660.365	229.867	196.465	180.971	612.442	202.434	1.59735	3.11e-16	1.15e-13	gst-4	NC_003282.8	10142225	10143099	+	731	protein_coding	Glutathione S-transferase 4 && sp|Q21355|GST4_CAEEL Glutathione S-transferase 4 OS=Caenorhabditis elegans OX=6239 GN=gst-4 PE=2 SV=1 && PF14497:Glutathione S-transferase, C-terminal domain|PF02798:Glutathione S-transferase, N-terminal domain	-	806	565	829	183	222	130	49.1996	46.5165	52.6284	18.7756	15.9369	14.8437
179237	1195.03	1434.35	1381.27	3201.81	3073.52	3524.75	1336.88	3266.7	-1.2891	3.22e-16	1.16e-13	F25G6.9	NC_003283.11	8565275	8570000	-	4301	protein_coding	Uncharacterized protein && - && -	-	1593	1416	1734	2549	3473	2532	16.5268	19.8139	18.7095	44.4489	42.3744	49.1372
174677	1290.3	1459.67	1413.13	3322.4	3061.13	3125.22	1387.7	3169.59	-1.19181	3.32e-16	1.18e-13	egg-3	NC_003280.10	10882408	10884441	-	1794	protein_coding	Protein tyrosine phosphatase-like protein egg-3 && sp|Q20402|EGG3_CAEEL Protein tyrosine phosphatase-like protein egg-3 OS=Caenorhabditis elegans OX=6239 GN=egg-3 PE=1 SV=1 && PF00102:Protein-tyrosine phosphatase	-	1720	1441	1774	2645	3459	2245	42.7809	48.3412	45.8896	110.577	101.18	104.45
179810	4927.89	5983.54	6151.19	15568.2	12832.1	16128.7	5687.54	14843	-1.38388	4.98e-16	1.73e-13	nasp-2	NC_003283.11	13310186	13312260	-	1925	protein_coding	SHNi-TPR domain-containing protein && sp|Q02508|HGV2_HALRO Protein HGV2 OS=Halocynthia roretzi OX=7729 GN=HGV2 PE=2 SV=1 && PF10516:SHNi-TPR	-	6569	5907	7722	12394	14500	11586	152.269	184.677	186.158	482.882	395.281	502.365
184126	753.175	667.539	831.629	277.599	266.378	254.751	750.781	266.243	1.49592	5.63e-16	1.92e-13	aat-2	NC_003283.11	9244402	9246360	-	1738	protein_coding	Amino Acid Transporter && sp|Q92536|YLAT2_HUMAN Y+L amino acid transporter 2 OS=Homo sapiens OX=9606 GN=SLC7A6 PE=1 SV=3 && PF13520:Amino acid permease	-	1004	659	1044	221	301	183	25.7767	22.8198	27.8762	9.53681	9.08836	8.78856
178759	357.833	534.841	446.881	1794.97	1254.9	2139.63	446.519	1729.83	-1.95425	6.32e-16	2.11e-13	apx-1	NC_003283.11	3210196	3223221	+	2766	protein_coding	EGF-like domain-containing protein && sp|P41990|APX1_CAEEL Anterior pharynx in excess protein 1 OS=Caenorhabditis elegans OX=6239 GN=apx-1 PE=2 SV=1 && PF01414:Delta serrate ligand	-	477	528	561	1429	1418	1537	7.69502	11.4884	9.41225	38.7472	26.9025	46.3808
190329	534.874	671.59	524.149	1634.19	1420.39	1688.6	576.871	1581.06	-1.4553	7.18e-16	2.36e-13	Y56A3A.16	NC_003281.10	11910176	11914320	-	2772	protein_coding	DUF4206 domain-containing protein && - && PF13901:Putative zinc-RING and/or ribbon	-	713	663	658	1301	1605	1213	11.4773	14.3945	11.0158	35.2002	30.3844	36.5245
174975	309.072	416.325	328.191	1346.55	970.818	1692.77	351.196	1336.71	-1.9286	8.66e-16	2.79e-13	sam-10	NC_003280.10	13321024	13330525	-	2881	protein_coding	Single-stranded DNA-binding protein homolog sam-10 && sp|B7FAS6|SAM10_CAEEL Single-stranded DNA-binding protein homolog sam-10 OS=Caenorhabditis elegans OX=6239 GN=sam-10 PE=2 SV=1 && -	-	412	411	412	1072	1097	1216	6.38113	8.58568	6.63646	27.9069	19.9817	35.2295
178986	678.908	915.713	811.715	2420.52	1978.81	2695.07	802.112	2364.8	-1.56006	9.7e-16	3.07e-13	cpg-4	NC_003283.11	5996416	5999344	+	2446	protein_coding	Chondroitin proteoglycan 4 && sp|O16883|CPG4_CAEEL Chondroitin proteoglycan 4 OS=Caenorhabditis elegans OX=6239 GN=cpg-4 PE=1 SV=3 && PF15481:Chondroitin proteoglycan 4	-	905	904	1019	1927	2236	1936	16.5096	22.2427	19.3331	59.0862	47.9716	66.064
180338	437.351	491.284	430.153	1467.13	1066.4	1460.29	452.93	1331.27	-1.55502	9.93e-16	3.09e-13	F53H2.3	NC_003283.11	20396076	20411759	-	2775	protein_coding	Uncharacterized protein && - && -	-	583	485	540	1168	1205	1049	9.37453	10.5185	9.03054	31.5675	22.7873	31.5521
181548	815.439	587.515	759.937	251.221	211.509	204.636	720.964	222.456	1.69795	1.04e-15	3.18e-13	nspc-17	NC_003284.9	14524754	14525181	-	382	protein_coding	Nematode Specific Peptide family%2C group C && - && -	-	1087	580	954	200	239	147	126.973	91.3778	115.896	39.267	32.8324	32.1196
178716	3.75087	8.10365	0	129.379	198.235	69.6041	3.95151	132.406	-5.14054	1.06e-15	3.19e-13	clec-209	NC_003283.11	2351676	2352932	+	891	protein_coding	C-type lectin domain-containing protein && - && PF00059:Lectin C-type domain	-	5	8	0	103	224	50	0.250401	0.540366	0	8.67002	13.1929	4.68391
182280	783.932	973.452	975.81	2950.59	2153.15	3015.25	911.064	2706.33	-1.57052	1.15e-15	3.41e-13	ints-1	NC_003279.8	6011977	6022666	+	6419	protein_coding	INTegrator complex Subunit homolog && sp|Q9W1C5|INT1_DROME Integrator complex subunit 1 OS=Drosophila melanogaster OX=7227 GN=IntS1 PE=1 SV=2 && PF12432:Protein of unknown function (DUF3677)	-	1045	961	1225	2349	2433	2166	7.26428	9.01015	8.85628	27.4458	19.8904	28.1648
174929	188.294	212.721	227.025	577.809	566.385	632.005	209.347	592.066	-1.49973	1.37e-15	3.98e-13	clec-66	NC_003280.10	12904398	12906644	+	1305	protein_coding	C-type LECtin && - && PF00092:von Willebrand factor type A domain	-	251	210	285	460	640	454	8.58236	9.68467	10.1348	26.4367	25.7358	29.0377
174623	2050.23	2419.95	1848.86	6451.36	5177.11	8072.69	2106.35	6567.05	-1.64049	1.62e-15	4.6e-13	mnk-1	NC_003280.10	10542421	10555044	-	4572	protein_coding	MAP kinase-interacting serine/threonine-protein kinase mnk-1 && sp|Q8I113|MNK_CAEEL MAP kinase-interacting serine/threonine-protein kinase mnk-1 OS=Caenorhabditis elegans OX=6239 GN=mnk-1 PE=2 SV=2 && PF00069:Protein kinase domain	-	2733	2389	2321	5136	5850	5799	26.6733	31.4475	23.5587	84.2518	67.1457	105.868
174150	936.217	1171.99	994.131	2988.28	2393.86	3247.73	1034.11	2876.62	-1.47605	1.63e-15	4.6e-13	tcer-1	NC_003280.10	7045874	7050071	-	3276	protein_coding	WW domain-containing protein && sp|Q8CGF7|TCRG1_MOUSE Transcription elongation regulator 1 OS=Mus musculus OX=10090 GN=Tcerg1 PE=1 SV=2 && -	-	1248	1157	1248	2379	2705	2333	16.9987	21.2552	17.6788	54.4642	43.3303	59.4411
171912	1221.28	1733.17	1313.56	4459.18	3636.36	5161.84	1422.67	4419.13	-1.63543	1.76e-15	4.88e-13	2026-09-01	NC_003279.8	3433158	3438543	-	3941	protein_coding	Separin homolog sep-1 && sp|G5ED39|SEP1_CAEEL Separin homolog sep-1 OS=Caenorhabditis elegans OX=6239 GN=sep-1 PE=1 SV=1 && PF03568:Peptidase family C50	-	1628	1711	1649	3550	4109	3708	18.4328	26.1288	19.4177	67.5589	54.714	78.5325
174947	368.336	576.372	426.967	1764.83	1358.44	2395.77	457.225	1839.68	-2.00915	1.92e-15	5.2e-13	puf-6	NC_003280.10	13039792	13043445	-	1881	protein_coding	Pumilio domain-containing protein 6 && sp|O01322|PUF6_CAEEL Pumilio domain-containing protein 6 OS=Caenorhabditis elegans OX=6239 GN=puf-6 PE=2 SV=1 && -	-	491	569	536	1405	1535	1721	11.6476	18.2054	13.2239	56.0207	42.8241	76.3675
175435	198.046	307.939	231.008	845.359	750.46	1067.73	245.664	887.849	-1.8555	1.93e-15	5.2e-13	phf-15	NC_003281.10	3322853	3331727	+	2891	protein_coding	PHd Finger family && sp|Q7YZH1|RNO_DROME PHD finger protein rhinoceros OS=Drosophila melanogaster OX=7227 GN=rno PE=1 SV=1 && PF13831:PHD-finger|PF13832:PHD-zinc-finger like domain	-	264	304	290	673	848	767	4.07474	6.32851	4.65514	17.4593	15.3928	22.1444
175851	2014.22	2289.28	2102.17	4895.05	4469.13	4795.72	2135.22	4719.97	-1.14451	2.25e-15	5.99e-13	eftu-2	NC_003281.10	6009560	6012840	+	3060	protein_coding	Tr-type G domain-containing protein && sp|Q5F3X4|U5S1_CHICK 116 kDa U5 small nuclear ribonucleoprotein component OS=Gallus gallus OX=9031 GN=EFTUD2 PE=2 SV=1 && PF00679:Elongation factor G C-terminus|PF00009:Elongation factor Tu GTP binding domain|PF03764:Elongation factor G, domain IV|PF16004:116 kDa U5 small nuclear ribonucleoprotein component N-terminus|PF03144:Elongation factor Tu domain 2	-	2685	2260	2639	3897	5050	3445	39.1531	44.4491	40.0222	95.5146	86.6041	93.9689
178320	1390.82	1942.85	1567.67	5680.11	4244.34	7350.19	1633.78	5758.22	-1.81748	2.54e-15	6.64e-13	puf-3	NC_003282.8	13510307	13512162	-	1737	protein_coding	PUM-HD domain-containing protein && sp|Q20757|PUF5_CAEEL Pumilio domain-containing protein 5 OS=Caenorhabditis elegans OX=6239 GN=puf-5 PE=2 SV=1 && -	-	1854	1918	1968	4522	4796	5280	47.627	66.4546	52.5785	195.25	144.893	253.717
175205	348.081	445.701	375.189	1272.43	990.288	1524.33	389.657	1262.35	-1.69588	2.67e-15	6.89e-13	mat-3	NC_003281.10	475454	482325	+	2118	protein_coding	Cell division cycle protein 23 homolog && sp|Q19294|CDC23_CAEEL Cell division cycle protein 23 homolog OS=Caenorhabditis elegans OX=6239 GN=mat-3 PE=1 SV=2 && -	-	464	440	471	1013	1119	1095	9.77543	12.5027	10.32	35.871	27.7251	43.1523
179800	1105.76	1334.06	1337.46	3179.2	2819.53	3069.54	1259.09	3022.76	-1.26363	2.92e-15	7.39e-13	him-17	NC_003283.11	13176711	13180185	+	3094	protein_coding	High Incidence of Males (increased X chromosome loss) && - && -	THAP	1474	1317	1679	2531	3186	2205	21.2579	25.6178	25.1833	61.3525	54.0374	59.4846
179369	482.362	460.895	1234.7	91.6957	116.817	89.0933	725.985	99.2019	2.86809	2.94e-15	7.39e-13	hrg-3	NC_003283.11	9756468	9757019	+	450	protein_coding	Heme Responsive Gene && - && -	-	643	455	1550	73	132	64	63.7591	60.852	159.846	12.1667	15.3932	11.8709
175410	1523.6	1919.55	1746.1	4985.48	4012.48	5874.59	1729.75	4957.52	-1.519	3.14e-15	7.77e-13	daf-2	NC_003281.10	2994514	3040846	-	8296	protein_coding	Receptor protein-tyrosine kinase && sp|Q968Y9|INSR_CAEEL Insulin-like receptor OS=Caenorhabditis elegans OX=6239 GN=daf-2 PE=1 SV=2 && PF07714:Protein tyrosine kinase|PF01030:Receptor L domain|PF00757:Furin-like cysteine rich region	-	2031	1895	2192	3969	4534	4220	10.9241	13.7473	12.2618	35.8817	28.6802	42.458
175094	977.477	1247.96	1207.62	3431.68	2793.87	4290.4	1144.35	3505.32	-1.61489	3.43e-15	8.38e-13	imb-2	NC_003280.10	14365701	14373901	+	3238	protein_coding	Importin N-terminal domain-containing protein && sp|Q8BFY9|TNPO1_MOUSE Transportin-1 OS=Mus musculus OX=10090 GN=Tnpo1 PE=1 SV=2 && PF13513:HEAT-like repeat|PF03810:Importin-beta N-terminal domain	-	1303	1232	1516	2732	3157	3082	17.9561	22.8986	21.7273	63.2797	51.1642	79.446
177329	1650.38	2730.93	2320.44	9084.16	6437.31	12283.7	2233.92	9268.4	-2.05284	3.63e-15	8.75e-13	rme-2	NC_003282.8	5470026	5473174	+	2867	protein_coding	EGF-like domain-containing protein && sp|Q6X0I2|VGR_SOLIN Vitellogenin receptor OS=Solenopsis invicta OX=13686 GN=VgR PE=2 SV=1 && PF00057:Low-density lipoprotein receptor domain class A|PF00058:Low-density lipoprotein receptor repeat class B	-	2200	2696	2913	7232	7274	8824	34.2404	56.5937	47.1515	189.187	133.142	256.894
179629	1278.3	1486.01	1310.37	3976.83	2997.41	4283.44	1358.23	3752.56	-1.46599	3.84e-15	9.14e-13	sma-1	NC_003283.11	11899449	11916623	+	13098	protein_coding	SMAll && sp|Q9NRC6|SPTN5_HUMAN Spectrin beta chain, non-erythrocytic 5 OS=Homo sapiens OX=9606 GN=SPTBN5 PE=1 SV=2 && PF15410:Pleckstrin homology domain|PF00435:Spectrin repeat|PF00307:Calponin homology (CH) domain|PF07653:Variant SH3 domain	-	1704	1467	1645	3166	3387	3077	5.80508	6.74064	5.82832	18.1287	13.57	19.6083
174912	2268.53	2651.92	3395.02	8709.84	7128.48	10234.6	2771.82	8690.97	-1.64852	3.9e-15	9.14e-13	cpt-1	NC_003280.10	12788244	12796452	-	2804	protein_coding	Carnitine O-palmitoyltransferase && sp|P50416|CPT1A_HUMAN Carnitine O-palmitoyltransferase 1, liver isoform OS=Homo sapiens OX=9606 GN=CPT1A PE=1 SV=2 && PF00755:Choline/Carnitine o-acyltransferase|PF16484:Carnitine O-palmitoyltransferase N-terminus	-	3024	2618	4262	6934	8055	7352	48.1224	56.1911	70.5372	185.467	150.75	218.849
176385	1783.16	2238.64	2008.97	5200.28	4439.04	5544.66	2010.26	5061.33	-1.33221	4.11e-15	9.53e-13	mcm-6	NC_003281.10	9794367	9798644	+	2586	protein_coding	DNA replication licensing factor mcm-6 && sp|P34647|MCM6_CAEEL DNA replication licensing factor mcm-6 OS=Caenorhabditis elegans OX=6239 GN=mcm-6 PE=1 SV=1 && PF18263:MCM6 C-terminal winged-helix domain|PF00493:MCM P-loop domain|PF17207:MCM OB domain|PF14551:MCM N-terminal domain|PF17855:MCM AAA-lid domain	-	2377	2210	2522	4140	5016	3983	41.0152	51.4327	45.2584	120.069	101.788	128.558
175549	1220.53	1603.51	1371.71	4352.41	3324.85	5076.92	1398.59	4251.4	-1.60399	4.4e-15	1.01e-12	sftb-1	NC_003281.10	4263786	4269270	-	4269	protein_coding	SF3b1 domain-containing protein && sp|O75533|SF3B1_HUMAN Splicing factor 3B subunit 1 OS=Homo sapiens OX=9606 GN=SF3B1 PE=1 SV=3 && PF08920:Splicing factor 3B subunit 1	-	1627	1583	1722	3465	3757	3647	17.0061	22.3167	18.7193	60.8748	46.1832	71.306
172353	1260.29	1704.81	1716.63	4783.25	3832.83	5493.16	1560.58	4703.08	-1.59151	4.5e-15	1.02e-12	cdc-25.1	NC_003279.8	6469386	6471922	-	2261	protein_coding	M-phase inducer phosphatase cdc-25.1 && sp|O44552|MPIP1_CAEEL M-phase inducer phosphatase cdc-25.1 OS=Caenorhabditis elegans OX=6239 GN=cdc-25.1 PE=3 SV=1 && PF00581:Rhodanese-like domain	-	1680	1683	2155	3808	4331	3946	33.1553	44.7981	44.2313	126.316	100.521	145.671
175037	592.638	702.992	527.336	2096.44	1499.15	2384.64	607.655	1993.41	-1.71386	4.67e-15	1.04e-12	cup-14	NC_003280.10	13855785	13872241	-	3617	protein_coding	RUN domain-containing protein && sp|Q5PQS0|PKHM1_RAT Pleckstrin homology domain-containing family M member 1 OS=Rattus norvegicus OX=10116 GN=Plekhm1 PE=1 SV=1 && PF13901:Putative zinc-RING and/or ribbon|PF02759:RUN domain	-	790	694	662	1669	1694	1713	9.74591	11.5475	8.49361	34.6074	24.5773	39.5298
181369	96.0223	111.425	95.5896	361.759	296.467	374.47	101.012	344.232	-1.76916	5.12e-15	1.13e-12	lsd-1	NC_003284.9	11948844	11951893	+	2410	protein_coding	putative lysine-specific histone demethylase 1 && sp|Q9XWP6|LSD1_CAEEL Probable lysine-specific histone demethylase 1 OS=Caenorhabditis elegans OX=6239 GN=spr-5 PE=1 SV=1 && PF01593:Flavin containing amine oxidoreductase|PF04433:SWIRM domain	-	128	110	120	288	335	269	2.36994	2.74696	2.31072	8.96264	7.29451	9.31647
173520	254.309	314.017	266.854	1032.52	714.176	1204.15	278.393	983.615	-1.82063	5.25e-15	1.14e-12	nol-6	NC_003280.10	1425732	1437499	-	3260	protein_coding	Nucleolar protein 6 && sp|B4NIM9|NOL6_DROWI Nucleolar protein 6 OS=Drosophila willistoni OX=7260 GN=Mat89Ba PE=3 SV=1 && PF03813:Nrap protein domain 1|PF17404:Nrap protein domain 3|PF17407:Nrap protein domain 6|PF17403:Nrap protein PAP/OAS-like domain|PF17405:Nrap protein nucleotidyltransferase domain 4|PF17406:Nrap protein PAP/OAS1-like domain 5	-	339	310	335	822	807	865	4.64008	5.72295	4.76881	18.911	12.9905	22.147
173962	886.706	1050.44	1028.38	2689.32	2209.78	3030.56	988.509	2643.22	-1.41872	5.67e-15	1.22e-12	C25H3.11	NC_003280.10	5669771	5689040	-	10424	protein_coding	Ricin B-type lectin domain-containing protein && sp|Q5THJ4|VP13D_HUMAN Vacuolar protein sorting-associated protein 13D OS=Homo sapiens OX=9606 GN=VPS13D PE=1 SV=2 && PF16909:Vacuolar-sorting-associated 13 protein C-terminal|PF06650:SHR-binding domain of vacuolar-sorting associated protein 13|PF16908:Vacuolar sorting-associated protein 13, N-terminal|PF12624:N-terminal region of Chorein or VPS13	-	1182	1037	1291	2141	2497	2177	5.05972	5.98715	5.74744	15.4043	12.5705	17.4317
184216	1185.28	984.594	1148.67	435.869	460.187	403.704	1106.18	433.253	1.35127	5.74e-15	1.22e-12	clec-227	NC_003283.11	14472529	14474374	+	1187	protein_coding	C-type LECtin && sp|Q80T79|CSMD3_MOUSE CUB and sushi domain-containing protein 3 OS=Mus musculus OX=10090 GN=Csmd3 PE=1 SV=3 && PF00431:CUB domain|PF00059:Lectin C-type domain	-	1580	972	1442	347	520	290	59.395	49.2824	56.3764	21.925	22.9891	20.3922
174373	2368.3	3319.46	4037.86	11475.8	9137.38	13902.7	3241.87	11505.3	-1.82735	5.99e-15	1.26e-12	puf-5	NC_003280.10	8575541	8577787	+	2069	protein_coding	Pumilio domain-containing protein 5 && sp|Q20757|PUF5_CAEEL Pumilio domain-containing protein 5 OS=Caenorhabditis elegans OX=6239 GN=puf-5 PE=2 SV=1 && -	-	3157	3277	5069	9136	10325	9987	68.086	95.3217	113.696	331.174	261.877	402.894
24104280	923.464	1113.24	1153.45	3073.69	2494.75	3697.37	1063.38	3088.6	-1.538	6.81e-15	1.41e-12	hpo-27	NC_003279.8	5906658	5918157	+	5735	protein_coding	Uncharacterized protein && sp|A7E2Y6|MROH1_BOVIN Maestro heat-like repeat-containing protein family member 1 OS=Bos taurus OX=9913 GN=MROH1 PE=2 SV=1 && -	-	1231	1099	1448	2447	2819	2656	9.57786	11.5329	11.717	32.0008	25.7947	38.6555
3565413	311.322	346.431	284.379	910.677	750.46	924.343	314.044	861.826	-1.45643	7.17e-15	1.45e-12	col-135	NC_003282.8	15129655	15131797	-	2098	protein_coding	COLlagen && - && PF01391:Collagen triple helix repeat (20 copies)	-	415	342	357	725	848	664	8.82646	9.81062	7.8967	25.9175	21.2109	26.4167
171953	1980.46	2372.34	2274.24	6207.68	4781.52	6598.47	2209.01	5862.56	-1.40802	7.19e-15	1.45e-12	ubr-1	NC_003279.8	3807456	3816809	-	6633	protein_coding	E3 ubiquitin-protein ligase ubr-1 && sp|P91133|UBR1_CAEEL E3 ubiquitin-protein ligase ubr-1 OS=Caenorhabditis elegans OX=6239 GN=ubr-1 PE=1 SV=2 && PF02617:ATP-dependent Clp protease adaptor protein ClpS	-	2640	2342	2855	4942	5403	4740	17.7598	21.2497	19.9746	55.8796	42.7458	59.6465
176451	942.219	1195.29	1184.51	3454.29	2689.44	4329.38	1107.34	3491.04	-1.65637	7.23e-15	1.45e-12	T07C4.3	NC_003281.10	10352157	10355116	+	2378	protein_coding	Uncharacterized protein && - && -	-	1256	1180	1487	2750	3039	3110	23.5679	29.8639	29.019	86.7324	67.0637	109.16
178421	810.188	1044.36	902.525	3328.68	2426.6	4841.66	919.024	3532.32	-1.94234	7.33e-15	1.46e-12	hrpu-1	NC_003282.8	15039616	15049333	+	5449	protein_coding	B30.2/SPRY domain-containing protein && sp|Q9BUJ2|HNRL1_HUMAN Heterogeneous nuclear ribonucleoprotein U-like protein 1 OS=Homo sapiens OX=9606 GN=HNRNPUL1 PE=1 SV=2 && PF13671:AAA domain|PF00622:SPRY domain	-	1080	1031	1133	2650	2742	3478	8.84404	11.3872	9.6493	36.4745	26.407	53.2757
174872	516.12	727.303	700.193	2333.84	1723.93	3077.89	647.872	2378.56	-1.87624	9.06e-15	1.78e-12	Y57A10A.31	NC_003280.10	12289385	12300573	+	4063	protein_coding	RING-type domain-containing protein && sp|P0CE10|DEAHB_ARATH ATP-dependent RNA helicase DEAH11, chloroplastic OS=Arabidopsis thaliana OX=3702 GN=At4g01020 PE=3 SV=1 && PF01485:IBR domain, a half RING-finger domain	-	688	718	879	1858	1948	2211	7.55589	10.6354	10.0398	34.2973	25.16	45.4211
178978	482.362	569.282	557.606	1351.57	1208.88	1347.54	536.417	1302.66	-1.28023	1.07e-14	2.08e-12	C04E6.11	NC_003283.11	5914093	5917891	-	3203	protein_coding	Uncharacterized protein && - && -	-	643	562	700	1076	1366	968	8.95773	10.5598	10.142	25.1951	22.3801	25.2252
171985	1492.85	1973.24	1696.71	5393.72	4205.4	7031.41	1720.93	5543.51	-1.6876	1.17e-14	2.25e-12	aars-2	NC_003279.8	3983183	3986581	+	3126	protein_coding	Alanine--tRNA ligase%2C cytoplasmic && sp|O01541|SYAC_CAEEL Alanine--tRNA ligase, cytoplasmic OS=Caenorhabditis elegans OX=6239 GN=aars-2 PE=2 SV=1 && PF01411:tRNA synthetases class II (A)|PF07973:Threonyl and Alanyl tRNA synthetase second additional domain|PF02272:DHHA1 domain	-	1990	1948	2130	4294	4752	5051	28.4059	37.5039	31.6208	103.023	79.773	134.867
172145	1348.06	1585.28	1483.23	3757.01	3126.62	4052.35	1472.19	3645.33	-1.30797	1.19e-14	2.25e-12	mat-1	NC_003279.8	5123915	5127201	-	2664	protein_coding	Cell division cycle protein 27 homolog && sp|Q9N593|CDC27_CAEEL Cell division cycle protein 27 homolog OS=Caenorhabditis elegans OX=6239 GN=mat-1 PE=1 SV=1 && PF12895:Anaphase-promoting complex, cyclosome, subunit 3	-	1797	1565	1862	2991	3533	2911	30.0994	35.3554	32.4361	84.206	69.595	91.2062
190952	126.779	158.021	85.234	592.882	409.744	619.477	123.345	540.701	-2.13425	1.42e-14	2.66e-12	spin-4	NC_003281.10	12688318	12698249	+	2478	protein_coding	MFS domain-containing protein && sp|Q7ZU13|SPNS1_DANRE Protein spinster homolog 1 OS=Danio rerio OX=7955 GN=spns1 PE=2 SV=1 && PF07690:Major Facilitator Superfamily	-	169	156	107	472	463	445	3.04319	3.78878	2.00385	14.2857	9.80502	14.9891
178067	3933.91	4770.01	5385.68	11808.6	11012.6	11621.1	4696.53	11480.8	-1.28958	1.43e-14	2.66e-12	gfat-2	NC_003282.8	11410485	11413001	+	2317	protein_coding	Glutamine--fructose-6-phosphate transaminase (isomerizing) && sp|P47856|GFPT1_MOUSE Glutamine--fructose-6-phosphate aminotransferase [isomerizing] 1 OS=Mus musculus OX=10090 GN=Gfpt1 PE=1 SV=3 && PF01380:SIS domain|PF13522:Glutamine amidotransferase domain	-	5244	4709	6761	9401	12444	8348	100.99	122.315	135.415	304.305	281.84	300.727
180289	474.86	671.59	681.872	2306.21	1653.13	3118.26	609.441	2359.2	-1.9526	1.47e-14	2.72e-12	mrp-7	NC_003283.11	19674843	19693049	+	4910	protein_coding	Multidrug resistance protein mrp-7 && sp|Q5F364|MRP1_CHICK Multidrug resistance-associated protein 1 OS=Gallus gallus OX=9031 GN=ABCC1 PE=2 SV=1 && PF00664:ABC transporter transmembrane region|PF00005:ABC transporter	-	633	663	856	1836	1868	2240	5.75262	8.12659	8.09049	28.0448	19.9648	38.0788
177891	1762.16	2034.02	1993.84	4412.7	3990.36	4461.62	1930.01	4288.23	-1.1518	1.52e-14	2.75e-12	copg-1	NC_003282.8	10151947	10155639	+	2952	protein_coding	Coatomer subunit gamma && sp|Q22498|COPG_CAEEL Probable coatomer subunit gamma OS=Caenorhabditis elegans OX=6239 GN=copg-1 PE=3 SV=1 && PF08752:Coatomer gamma subunit appendage platform subdomain|PF01602:Adaptin N terminal region|PF16381:Coatomer subunit gamma-1 C-terminal appendage platform	-	2349	2008	2503	3513	4509	3205	35.5067	40.9377	39.3484	89.2529	80.1554	90.6208
173432	930.216	991.685	904.118	2258.48	1951.37	2185.57	942.006	2131.81	-1.17815	1.53e-14	2.75e-12	C24H12.4	NC_003280.10	411222	416629	+	2015	protein_coding	Helicase C-terminal domain-containing protein && sp|Q3SZ40|DDX56_BOVIN Probable ATP-dependent RNA helicase DDX56 OS=Bos taurus OX=9913 GN=DDX56 PE=2 SV=1 && PF00271:Helicase conserved C-terminal domain|PF00270:DEAD/DEAH box helicase	-	1240	979	1135	1798	2205	1570	27.4594	29.2404	26.1399	66.923	57.4252	65.034
177804	826.692	1025.11	949.523	2694.35	2091.2	2965.14	933.776	2583.56	-1.46808	1.54e-14	2.75e-12	dcaf-1	NC_003282.8	9696989	9706723	-	5378	protein_coding	DDB1- and CUL4-associated factor homolog 1 && sp|Q21106|DCAF1_CAEEL DDB1- and CUL4-associated factor homolog 1 OS=Caenorhabditis elegans OX=6239 GN=dcaf-1 PE=3 SV=5 && -	-	1102	1012	1192	2145	2363	2130	9.14333	11.3249	10.2858	29.9135	23.0575	33.0579
173224	1956.45	2563.79	2482.94	6433.77	5301.01	7084.31	2334.4	6273.03	-1.42612	1.57e-14	2.77e-12	glp-4	NC_003279.8	13548074	13559361	-	3568	protein_coding	Valine--tRNA ligase && sp|Q9U1Q4|SYV_CAEEL Valine--tRNA ligase OS=Caenorhabditis elegans OX=6239 GN=glp-4 PE=1 SV=1 && PF00133:tRNA synthetases class I (I, L, M and V)|PF08264:Anticodon-binding domain of tRNA	-	2608	2531	3117	5122	5990	5089	32.6157	42.6917	40.541	107.665	88.0989	119.049
173822	345.08	427.468	429.356	1273.69	964.624	1453.33	400.635	1230.55	-1.61841	1.9e-14	3.32e-12	C27D9.1	NC_003280.10	4753413	4755603	+	1907	protein_coding	Uncharacterized protein && - && PF06542:Regulator protein PHA-1	-	460	422	539	1014	1090	1044	10.7634	13.318	13.1166	39.8793	29.9947	45.6947
176548	372.086	413.286	367.223	1311.38	943.384	1684.42	384.199	1313.06	-1.77219	1.91e-14	3.32e-12	tra-1	NC_003281.10	11170890	11195201	-	4987	protein_coding	Sex-determining transformer protein 1 && sp|P34708|TRA1_CAEEL Sex-determining transformer protein 1 OS=Caenorhabditis elegans OX=6239 GN=tra-1 PE=1 SV=1 && -	zf-C2H2	496	408	461	1044	1066	1210	4.43799	4.92376	4.28987	15.7008	11.2172	20.2517
174159	3420.79	4025.49	4367.65	10600.3	8478.95	10950.1	3937.98	10009.8	-1.34579	2.42e-14	4.16e-12	kars-1	NC_003280.10	7070183	7072415	-	2073	protein_coding	Lysine--tRNA ligase && sp|Q22099|SYK_CAEEL Lysine--tRNA ligase OS=Caenorhabditis elegans OX=6239 GN=kars-1 PE=3 SV=1 && PF01336:OB-fold nucleic acid binding domain|PF00152:tRNA synthetases class II (D, K and N)	-	4560	3974	5483	8439	9581	7866	98.1543	115.373	122.744	305.318	242.538	316.717
181701	167.289	200.565	160.909	520.028	462.842	555.441	176.255	512.77	-1.54188	2.68e-14	4.56e-12	sdc-1	NC_003284.9	16275763	16282534	+	3856	protein_coding	C2H2-type domain-containing protein && sp|P24349|SDC1_CAEEL Zinc finger protein sdc-1 OS=Caenorhabditis elegans OX=6239 GN=sdc-1 PE=1 SV=2 && -	-	223	198	202	414	523	399	2.58055	3.09032	2.43107	8.05237	7.1176	8.63678
175189	1390.07	1654.16	1666.44	4030.84	3326.62	3902.01	1570.22	3753.16	-1.25708	2.82e-14	4.76e-12	hpo-29	NC_003281.10	235844	254383	+	3572	protein_coding	Uncharacterized protein && sp|Q9BXJ9|NAA15_HUMAN N-alpha-acetyltransferase 15, NatA auxiliary subunit OS=Homo sapiens OX=9606 GN=NAA15 PE=1 SV=1 && PF12569:NMDA receptor-regulated protein 1	-	1853	1633	2092	3209	3759	2803	23.1477	27.5138	27.179	67.3781	55.2242	65.498
179290	24564.5	20793	21523.6	9316.54	10663.1	8371.98	22293.7	9450.53	1.23802	2.86e-14	4.78e-12	F21C10.10	NC_003283.11	9096267	9097220	+	776	protein_coding	Uncharacterized protein && - && -	-	32745	20527	27020	7417	12049	6014	1882.9	1591.99	1615.87	716.848	814.813	646.871
174788	547.627	793.145	711.346	2585.07	1735.44	3144.71	684.039	2488.41	-1.86311	2.9e-14	4.81e-12	trr-1	NC_003280.10	11661569	11675927	-	12491	protein_coding	Transcription-associated protein 1 && sp|G5EEV2|TRR1_CAEEL Transcription-associated protein 1 OS=Caenorhabditis elegans OX=6239 GN=trr-1 PE=2 SV=1 && -	-	730	783	893	2058	1961	2259	2.60777	3.7726	3.3177	12.3569	8.23852	15.0951
176614	987.229	1179.08	857.12	3074.95	2438.99	3793.42	1007.81	3102.45	-1.62221	2.93e-14	4.81e-12	ntl-3	NC_003281.10	11831012	11846465	-	2567	protein_coding	NOT2_3_5 domain-containing protein && sp|Q8K0V4|CNOT3_MOUSE CCR4-NOT transcription complex subunit 3 OS=Mus musculus OX=10090 GN=Cnot3 PE=1 SV=1 && PF04065:Not1 N-terminal domain, CCR4-Not complex component|PF04153:NOT2 / NOT3 / NOT5 family	-	1316	1164	1076	2448	2756	2725	22.8757	27.29	19.4522	71.5231	56.3407	88.6047
179143	552.878	706.031	673.906	1784.93	1466.4	1926.64	644.272	1725.99	-1.42168	3.58e-14	5.83e-12	F19F10.11	NC_003283.11	7581542	7587704	-	3591	protein_coding	Uncharacterized protein && sp|Q27395|LI15B_CAEEL Protein lin-15B OS=Caenorhabditis elegans OX=6239 GN=lin-15B PE=2 SV=1 && -	-	737	697	846	1421	1657	1384	9.1579	11.6814	10.933	29.6783	24.2145	32.169
174841	1161.27	1750.39	1526.25	5106.07	3758.49	6435.6	1479.3	5100.05	-1.78568	3.75e-14	6.06e-12	mcm-2	NC_003280.10	12001509	12006625	-	2827	protein_coding	DNA replication licensing factor MCM2 && sp|P55861|MCM2_XENLA DNA replication licensing factor mcm2 OS=Xenopus laevis OX=8355 GN=mcm2 PE=1 SV=2 && PF17207:MCM OB domain|PF14551:MCM N-terminal domain|PF00493:MCM P-loop domain|PF12619:Mini-chromosome maintenance protein 2|PF17855:MCM AAA-lid domain	-	1548	1728	1916	4065	4247	4623	24.4337	36.787	31.4523	107.844	78.8361	136.494
172310	3941.41	4219.98	3728.79	8849.27	7832.04	8758.98	3963.39	8480.09	-1.09733	3.83e-14	6.12e-12	ech-1.2	NC_003279.8	6206955	6211155	-	2660	protein_coding	Enoyl-CoA Hydratase && sp|Q8BMS1|ECHA_MOUSE Trifunctional enzyme subunit alpha, mitochondrial OS=Mus musculus OX=10090 GN=Hadha PE=1 SV=1 && PF00725:3-hydroxyacyl-CoA dehydrogenase, C-terminal domain|PF02737:3-hydroxyacyl-CoA dehydrogenase, NAD binding domain|PF00378:Enoyl-CoA hydratase/isomerase	-	5254	4166	4681	7045	8850	6292	88.1358	94.257	81.6657	198.637	174.594	197.435
171621	936.967	1272.27	901.728	3733.15	2730.15	5274.6	1036.99	3912.63	-1.91584	3.95e-14	6.22e-12	xpo-2	NC_003279.8	318549	323352	-	3093	protein_coding	CAS_CSE1 domain-containing protein && sp|Q8AY73|XPO2_ORENI Exportin-2 OS=Oreochromis niloticus OX=8128 GN=cse1l PE=2 SV=1 && PF03378:CAS/CSE protein, C-terminus|PF08506:Cse1|PF03810:Importin-beta N-terminal domain	-	1249	1256	1132	2972	3085	3789	18.0188	24.4391	16.9844	72.0658	52.3412	102.249
175103	634.647	767.821	573.537	1714.59	1562.87	1941.95	658.669	1739.8	-1.40178	3.96e-14	6.22e-12	smg-8	NC_003280.10	14441409	14447233	+	2744	protein_coding	Protein smg-8 && sp|O62301|SMG8_CAEEL Protein smg-8 OS=Caenorhabditis elegans OX=6239 GN=smg-8 PE=1 SV=3 && PF10220:Smg8_Smg9	-	846	758	720	1365	1766	1395	13.7572	16.625	12.1767	37.3086	33.7734	42.4333
3565888	1081.75	1254.04	1284.09	3112.63	2637.23	3666.74	1206.63	3138.87	-1.37896	4.02e-14	6.26e-12	rpn-13	NC_003281.10	6340113	6341928	-	1494	protein_coding	RPN13_C domain-containing protein && sp|Q09289|ADRM1_CAEEL Proteasomal ubiquitin receptor ADRM1 homolog OS=Caenorhabditis elegans OX=6239 GN=rpn-13 PE=1 SV=2 && PF04683:Proteasome complex subunit Rpn13 ubiquitin receptor|PF16550:UCH-binding domain	-	1442	1238	1612	2478	2980	2634	43.0684	49.8708	50.0722	124.397	104.673	147.157
175059	613.642	833.663	720.108	2333.84	1764.64	2944.25	722.471	2347.58	-1.70017	4.09e-14	6.26e-12	xrn-1	NC_003280.10	14068907	14089877	+	5851	protein_coding	5'-3' exoribonuclease 1 && sp|Q8IZH2|XRN1_HUMAN 5'-3' exoribonuclease 1 OS=Homo sapiens OX=9606 GN=XRN1 PE=1 SV=1 && PF18129:Xrn1 SH3-like domain|PF17846:Xrn1 helical domain|PF03159:XRN 5'-3' exonuclease N-terminus|PF18332:Exoribonuclease Xrn1 D1 domain	-	818	823	904	1858	1994	2115	6.23831	8.46537	7.17003	23.8164	17.884	30.1715
189267	1918.94	2429.07	1957.2	5546.96	4586.83	5873.19	2101.74	5335.66	-1.3442	4.11e-14	6.26e-12	ctps-1	NC_003283.11	16794908	16802758	+	3019	protein_coding	CTP synthase && sp|Q6PEI7|PYRG1_DANRE CTP synthase 1 OS=Danio rerio OX=7955 GN=ctps1 PE=1 SV=1 && PF06418:CTP synthase N-terminus|PF00117:Glutamine amidotransferase class-I	-	2558	2398	2457	4416	5183	4219	37.8078	47.8038	37.7681	109.705	90.0921	116.644
178089	2162	2789.68	2621.54	6514.17	5478.89	6364.6	2524.41	6119.22	-1.2775	4.12e-14	6.26e-12	mars-1	NC_003282.8	11631941	11635487	-	2995	protein_coding	tRNA-binding domain-containing protein && sp|Q20970|SYMC_CAEEL Methionine--tRNA ligase, cytoplasmic OS=Caenorhabditis elegans OX=6239 GN=mars-1 PE=3 SV=1 && PF08264:Anticodon-binding domain of tRNA|PF01588:Putative tRNA binding domain|PF09334:tRNA synthetases class I (M)	-	2882	2754	3291	5186	6191	4572	42.9379	55.3405	50.9934	129.866	108.476	127.416
176784	2546.09	3257.67	2486.12	8816.61	6682.45	11721.3	2763.3	9073.46	-1.71527	4.4e-14	6.62e-12	pod-1	NC_003281.10	13514941	13524121	-	4043	protein_coding	Coronin-7 && sp|Q9D2V7|CORO7_MOUSE Coronin-7 OS=Mus musculus OX=10090 GN=Coro7 PE=1 SV=2 && PF12894:Anaphase-promoting complex subunit 4 WD40 domain|PF08953:Domain of unknown function (DUF1899)|PF16300:Type of WD40 repeat	-	3394	3216	3121	7019	7551	8420	37.4586	47.8727	35.8239	130.206	98.0098	173.83
174932	649.651	885.324	730.464	2744.59	1854.02	3432.88	755.146	2677.16	-1.82588	4.5e-14	6.73e-12	wago-4	NC_003280.10	12919551	12923377	+	3369	protein_coding	Argonaute protein wago-4 && sp|O62275|WAGO4_CAEEL Argonaute protein wago-4 OS=Caenorhabditis elegans OX=6239 GN=wago-4 PE=1 SV=1 && PF02170:PAZ domain|PF02171:Piwi domain	-	866	874	917	2185	2095	2466	11.4699	15.613	12.6314	48.642	32.6326	61.0954
175145	452.355	592.58	491.49	1675.64	1203.57	1840.33	512.141	1573.18	-1.61913	4.59e-14	6.8e-12	rbm-28	NC_003280.10	14857259	14866594	+	2084	protein_coding	RNA Binding Motif protein homolog && sp|Q8CGC6|RBM28_MOUSE RNA-binding protein 28 OS=Mus musculus OX=10090 GN=Rbm28 PE=1 SV=4 && PF00076:RNA recognition motif. (a.k.a. RRM, RBD, or RNP domain)	-	603	585	617	1334	1360	1322	12.9111	16.8941	13.7395	48.0086	34.246	52.9481
176652	734.42	1106.15	824.46	2994.56	2224.83	3375.8	888.343	2865.06	-1.68978	5.01e-14	7.36e-12	tim-1	NC_003281.10	12240367	12250164	-	4180	protein_coding	Protein timeless homolog && sp|G5EDN3|TIM_CAEEL Protein timeless homolog OS=Caenorhabditis elegans OX=6239 GN=tim-1 PE=1 SV=1 && PF04821:Timeless protein|PF05029:Timeless protein C terminal region	-	979	1092	1035	2384	2514	2425	10.4508	15.7225	11.4907	42.7751	31.5615	48.423
179243	1751.66	2164.69	2187.41	5379.9	4473.55	6178.06	2034.58	5343.84	-1.39304	5.12e-14	7.46e-12	smk-1	NC_003283.11	8607800	8615843	+	4183	protein_coding	SMK-1 domain-containing protein && sp|Q4S6U8|PP4R3_TETNG Serine/threonine-protein phosphatase 4 regulatory subunit 3 OS=Tetraodon nigroviridis OX=99883 GN=smek1 PE=3 SV=1 && PF04802:Component of IIS longevity pathway SMK-1	-	2335	2137	2746	4283	5055	4438	24.9082	30.7463	30.4646	76.7929	63.4165	88.5555
179537	1702.89	2090.74	2024.91	4641.31	4099.21	4621.71	1939.52	4454.08	-1.19953	5.4e-14	7.81e-12	erfa-3	NC_003283.11	11110100	11113091	-	1968	protein_coding	Tr-type G domain-containing protein && sp|P15170|ERF3A_HUMAN Eukaryotic peptide chain release factor GTP-binding subunit ERF3A OS=Homo sapiens OX=9606 GN=GSPT1 PE=1 SV=1 && PF03143:Elongation factor Tu C-terminal domain|PF03144:Elongation factor Tu domain 2|PF00009:Elongation factor Tu GTP binding domain	-	2270	2064	2542	3695	4632	3320	51.4689	63.1191	59.9423	140.815	123.513	140.809
177024	405.844	559.152	513.794	1560.08	1202.68	1844.51	492.93	1535.76	-1.63954	6.04e-14	8.66e-12	tftc-1	NC_003282.8	2349271	2383041	+	5216	protein_coding	Transcription Factor ThreeC subunit (GTF3C homolog) && - && -	-	541	552	645	1242	1359	1325	4.62811	6.36909	5.73858	17.8585	13.6726	21.2029
174689	901.709	1108.17	934.388	2500.91	2109.78	2540.55	981.424	2383.75	-1.28051	6.37e-14	9.06e-12	let-858	NC_003280.10	11022370	11027906	+	2805	protein_coding	Pre-mRNA-splicing factor CWC22 homolog && sp|Q17336|CWC22_CAEEL Pre-mRNA-splicing factor CWC22 homolog OS=Caenorhabditis elegans OX=6239 GN=let-858 PE=2 SV=1 && PF02847:MA3 domain|PF02854:MIF4G domain	-	1202	1094	1173	1991	2384	1825	19.1212	23.4726	19.4065	53.2352	44.6007	54.3058
173181	423.848	608.787	446.085	1875.37	1343.39	2743.79	492.907	1987.52	-2.01183	6.79e-14	9.59e-12	F22G12.5	NC_003279.8	13162492	13182726	+	7316	protein_coding	DHR-2 domain-containing protein && sp|Q96BY6|DOC10_HUMAN Dedicator of cytokinesis protein 10 OS=Homo sapiens OX=9606 GN=DOCK10 PE=1 SV=3 && PF14429:C2 domain in Dock180 and Zizimin proteins|PF06920:Dock homology region 2|PF11878:Domain of unknown function (DUF3398)	-	565	601	560	1493	1518	1971	3.44603	4.94398	3.5522	15.3055	10.8885	22.4869
176750	1041.99	1483.98	1305.59	4093.65	3132.81	5263.46	1277.19	4163.31	-1.7048	6.87e-14	9.63e-12	klp-19	NC_003281.10	13302717	13307259	-	3623	protein_coding	Kinesin motor domain-containing protein && sp|Q91784|KIF4_XENLA Chromosome-associated kinesin KIF4 OS=Xenopus laevis OX=8355 GN=kif4 PE=2 SV=1 && PF00225:Kinesin motor domain	-	1389	1465	1639	3259	3540	3781	17.1072	24.3358	20.9939	67.4647	51.2748	87.1073
3564781	492.864	436.584	411.035	1301.33	1038.08	1591.15	446.828	1310.18	-1.55036	7.78e-14	1.08e-11	W06H8.6	NC_003283.11	6221249	6227010	-	3809	protein_coding	Uncharacterized protein && - && -	-	657	431	516	1036	1173	1143	7.69659	6.80992	6.28668	20.399	16.1605	25.0468
171635	324.825	436.584	420.594	1384.23	986.748	1740.1	394.001	1370.36	-1.79799	8.02e-14	1.11e-11	tol-1	NC_003279.8	444003	461605	+	4076	protein_coding	TIR domain-containing protein && - && PF13676:TIR domain|PF13855:Leucine rich repeat	-	433	431	528	1102	1115	1250	4.74021	6.36384	6.01149	20.2772	14.3552	25.5972
177003	418.597	581.437	548.047	1639.22	1282.33	2056.11	516.027	1659.22	-1.68495	8.71e-14	1.19e-11	cpsf-1	NC_003282.8	2009038	2032996	-	4485	protein_coding	putative cleavage and polyadenylation specificity factor subunit 1 && sp|Q9N4C2|CPSF1_CAEEL Probable cleavage and polyadenylation specificity factor subunit 1 OS=Caenorhabditis elegans OX=6239 GN=cpsf-1 PE=3 SV=2 && PF03178:CPSF A subunit region|PF10433:Mono-functional DNA-alkylating methyl methanesulfonate N-term	-	558	574	688	1305	1449	1477	5.55157	7.70239	7.11883	21.8227	16.9541	27.4874
172205	521.371	596.632	558.402	1450.8	1217.73	1671.89	558.802	1446.81	-1.37197	9.36e-14	1.27e-11	zipt-11	NC_003279.8	5507116	5509177	-	1297	protein_coding	Zrt (ZRT)%2C Irt- (IRT-) like Protein Transporter && sp|Q8N1S5|S39AB_HUMAN Zinc transporter ZIP11 OS=Homo sapiens OX=9606 GN=SLC39A11 PE=2 SV=3 && PF02535:ZIP Zinc transporter	-	695	589	701	1155	1376	1201	23.9105	27.3307	25.0819	66.7886	55.6733	77.2893
173320	810.188	973.452	853.933	2006	1889.42	2046.36	879.191	1980.6	-1.1722	9.66e-14	1.3e-11	exoc-8	NC_003279.8	14634453	14642568	-	2241	protein_coding	Exo84_C domain-containing protein && sp|Q5U247|EXOC8_XENLA Exocyst complex component 8 OS=Xenopus laevis OX=8355 GN=exoc8 PE=2 SV=1 && PF16528:Exocyst component 84 C-terminal|PF08700:Vps51/Vps67	-	1080	961	1072	1597	2135	1470	21.5043	25.8082	22.1991	53.447	49.9948	54.751
189024	219.801	200.565	215.077	43.9637	61.9483	48.7229	211.814	51.545	2.02691	1.09e-13	1.46e-11	T28A11.19	NC_003283.11	3268688	3269514	-	730	protein_coding	DUF19 domain-containing protein && sp|Q22957|U376C_CAEEL UPF0376 protein F10G2.1 OS=Caenorhabditis elegans OX=6239 GN=F10G2.1 PE=1 SV=2 && PF01579:Domain of unknown function (DUF19)	-	293	198	270	35	70	35	17.9097	16.3237	17.1642	3.59588	5.03204	4.00186
185255	812.438	763.769	910.491	296.441	351.335	260.319	828.899	302.699	1.44932	1.12e-13	1.48e-11	F35B3.4	NC_003284.9	17019616	17020958	-	1025	protein_coding	DB domain-containing protein && - && PF01682:DB module	-	1083	754	1143	236	397	187	47.1464	44.2714	51.7494	17.2683	20.3252	15.2277
173927	720.167	920.778	868.272	2264.76	1831.9	2360.97	836.406	2152.54	-1.36379	1.12e-13	1.48e-11	F07F6.4	NC_003280.10	5427449	5429572	-	1595	protein_coding	Uncharacterized protein && sp|Q09531|YQP4_CAEEL Uncharacterized protein F07F6.4 OS=Caenorhabditis elegans OX=6239 GN=F07F6.4 PE=4 SV=2 && PF01412:Putative GTPase activating protein for Arf	-	960	909	1090	1803	2070	1696	26.8568	34.2988	31.7138	84.7804	68.1049	88.7527
190251	351.082	500.401	464.406	1482.2	1168.17	2129.89	438.629	1593.42	-1.86102	1.15e-13	1.49e-11	ego-2	NC_003279.8	11400143	11416433	-	5351	protein_coding	BRO1 domain-containing protein && sp|Q6PB44|PTN23_MOUSE Tyrosine-protein phosphatase non-receptor type 23 OS=Mus musculus OX=10090 GN=Ptpn23 PE=1 SV=2 && PF03097:BRO1-like domain|PF13949:ALIX V-shaped domain binding to HIV	-	468	494	583	1180	1320	1530	3.90261	5.55607	5.05611	16.5389	12.9452	23.8656
171613	202.547	316.043	213.483	1066.43	686.741	1380.95	244.024	1044.71	-2.099	1.15e-13	1.49e-11	puf-10	NC_003279.8	212256	215491	-	1468	pseudogene	- && sp|O01322|PUF6_CAEEL Pumilio domain-containing protein 6 OS=Caenorhabditis elegans OX=6239 GN=puf-6 PE=2 SV=1 && -	-	270	312	268	849	776	992	8.20694	12.791	8.47211	43.3753	27.7399	56.4029
190256	510.868	777.951	562.385	2225.82	1636.32	3009.68	617.068	2290.61	-1.89261	1.16e-13	1.49e-11	Y54E2A.4	NC_003280.10	14754622	14778149	+	6513	protein_coding	SEC63 domain-containing protein && sp|E9PZJ8|ASCC3_MOUSE Activating signal cointegrator 1 complex subunit 3 OS=Mus musculus OX=10090 GN=Ascc3 PE=1 SV=1 && PF00271:Helicase conserved C-terminal domain|PF02889:Sec63 Brl domain|PF00270:DEAD/DEAH box helicase	-	681	768	706	1772	1849	2162	4.66563	7.0967	5.03044	20.4053	14.8979	27.7071
175498	458.356	724.264	542.471	2168.04	1616.85	3306.2	575.03	2363.7	-2.03968	1.17e-13	1.5e-11	maph-1.3	NC_003281.10	3844893	3848556	+	2919	protein_coding	Microtubule-Associated Protein Homolog && sp|P91859|MAP11_CAEEL Microtubule-associated protein homolog maph-1.1 OS=Caenorhabditis elegans OX=6239 GN=maph-1.1 PE=1 SV=1 && -	-	611	715	681	1726	1827	2375	9.34009	14.7417	10.8267	44.3473	32.8453	67.9119
177004	507.118	486.219	529.726	1326.45	1107.99	1564.7	507.688	1333.05	-1.39113	1.18e-13	1.5e-11	mca-2	NC_003282.8	2084034	2091919	+	3998	protein_coding	Calcium-transporting ATPase && sp|Q16720|AT2B3_HUMAN Plasma membrane calcium-transporting ATPase 3 OS=Homo sapiens OX=9606 GN=ATP2B3 PE=1 SV=3 && PF00690:Cation transporter/ATPase, N-terminus|PF00122:E1-E2 ATPase|PF12424:Plasma membrane calcium transporter ATPase C terminal|PF13246:Cation transport ATPase (P-type)|PF00689:Cation transporting ATPase, C-terminus	-	676	480	665	1056	1252	1124	7.5448	7.22561	7.71901	19.8099	16.4335	23.466
178966	2814.65	3599.04	3526.46	8679.69	7061.22	8385.9	3313.38	8042.27	-1.27933	1.3e-13	1.64e-11	F44E7.4	NC_003283.11	5772831	5776953	-	3430	protein_coding	Uncharacterized protein && sp|Q10040|YQA4_CAEEL Putative zinc protease C28F5.4 OS=Caenorhabditis elegans OX=6239 GN=C28F5.4 PE=3 SV=2 && PF16187:Middle or third domain of peptidase_M16|PF00675:Insulinase (Peptidase family M16)|PF05193:Peptidase M16 inactive domain	-	3752	3553	4427	6910	7979	6024	48.8104	62.3415	59.896	151.093	122.074	146.591
176207	410.345	532.815	462.016	1362.88	1067.28	1475.61	468.392	1301.92	-1.47498	1.38e-13	1.73e-11	rha-2	NC_003281.10	8609882	8614569	-	3642	protein_coding	Putative ATP-dependent RNA helicase rha-2 && sp|P34305|RHA2_CAEEL Putative ATP-dependent RNA helicase rha-2 OS=Caenorhabditis elegans OX=6239 GN=rha-2 PE=3 SV=2 && PF00271:Helicase conserved C-terminal domain|PF04408:Helicase associated domain (HA2)|PF00270:DEAD/DEAH box helicase|PF07717:Oligonucleotide/oligosaccharide-binding (OB)-fold	-	547	526	580	1085	1206	1060	6.70179	8.69204	7.39045	22.3435	17.3771	24.2931
176143	2084.73	2514.16	2778.47	6065.74	5373.57	6410.54	2459.12	5949.95	-1.27467	1.43e-13	1.79e-11	plk-1	NC_003281.10	8101348	8104069	+	2289	protein_coding	Serine/threonine-protein kinase plk-1 && sp|P34331|PLK1_CAEEL Serine/threonine-protein kinase plk-1 OS=Caenorhabditis elegans OX=6239 GN=plk-1 PE=1 SV=3 && PF00069:Protein kinase domain|PF00659:POLO box duplicated region	-	2779	2482	3488	4829	6072	4605	54.1735	65.2577	70.7153	158.224	139.205	167.919
177406	1961.7	2651.92	2460.64	5987.86	5240.83	6533.04	2358.09	5920.57	-1.32823	1.47e-13	1.81e-11	puf-11	NC_003282.8	6421585	6423497	+	1729	protein_coding	PUM-HD domain-containing protein && sp|Q20757|PUF5_CAEEL Pumilio domain-containing protein 5 OS=Caenorhabditis elegans OX=6239 GN=puf-5 PE=2 SV=1 && PF00806:Pumilio-family RNA binding repeat	-	2615	2618	3089	4767	5922	4693	67.4871	91.1278	82.9098	206.781	179.739	226.554
171663	307.571	485.206	325.801	1292.53	1015.95	1543.82	372.86	1284.1	-1.78531	1.48e-13	1.81e-11	hgap-1	NC_003279.8	700278	715875	-	4302	protein_coding	Rap-GAP domain-containing protein && sp|Q9VB98|Y5521_DROME Probable Rho GTPase-activating protein CG5521 OS=Drosophila melanogaster OX=7227 GN=CG5521 PE=1 SV=2 && PF02145:Rap/ran-GAP	-	410	479	409	1029	1148	1109	4.25263	6.70102	4.412	17.9393	14.0036	21.5168
175960	1426.83	1751.4	1795.49	3907.75	3570.88	3929.85	1657.91	3802.82	-1.19781	1.5e-13	1.83e-11	K04C2.2	NC_003281.10	6889774	6895089	+	3128	protein_coding	Uncharacterized protein && - && PF04931:DNA polymerase phi	-	1902	1729	2254	3111	4035	2823	27.1324	33.2663	33.4403	74.5923	67.6933	75.3287
179971	23568.2	26196.1	21262.3	54599.2	47748.9	56176.1	23675.5	52841.4	-1.15827	1.57e-13	1.91e-11	hsp-90	NC_003283.11	14686160	14688539	+	2227	protein_coding	Heat shock protein 90 && sp|Q18688|HSP90_CAEEL Heat shock protein 90 OS=Caenorhabditis elegans OX=6239 GN=daf-21 PE=1 SV=1 && PF02518:Histidine kinase-, DNA gyrase B-, and HSP90-like ATPase|PF00183:Hsp90 protein	-	31417	25861	26692	43467	53955	40354	629.489	698.878	556.216	1463.86	1271.39	1512.45
174318	3003.7	3201.96	3485.04	7655.97	6485.99	8468.04	3230.23	7536.66	-1.22208	1.67e-13	2.01e-11	cct-1	NC_003280.10	8185443	8187601	+	1868	protein_coding	T-complex protein 1 subunit alpha && sp|P41988|TCPA_CAEEL T-complex protein 1 subunit alpha OS=Caenorhabditis elegans OX=6239 GN=cct-1 PE=3 SV=2 && PF00118:TCP-1/cpn60 chaperonin family	-	4004	3161	4375	6095	7329	6083	95.6447	101.841	108.689	244.713	205.891	271.805
175556	849.197	952.179	1068.21	2463.22	2091.2	2862.12	956.53	2472.18	-1.36937	1.8e-13	2.15e-11	dcn-1	NC_003281.10	4313925	4317608	+	1553	protein_coding	Defective in cullin neddylation protein 1 && sp|Q9U3C8|DCN1_CAEEL Defective in cullin neddylation protein 1 OS=Caenorhabditis elegans OX=6239 GN=dcn-1 PE=1 SV=2 && PF14555:UBA-like domain|PF03556:Cullin binding	-	1132	940	1341	1961	2363	2056	32.5251	36.4278	40.0719	94.7036	79.8474	110.501
177815	499.616	560.165	673.906	1349.06	1500.03	1500.66	577.896	1449.92	-1.3272	1.81e-13	2.15e-11	cav-1	NC_003282.8	9772510	9773559	+	925	protein_coding	Caveolin-1 && sp|Q94051|CAV1_CAEEL Caveolin-1 OS=Caenorhabditis elegans OX=6239 GN=cav-1 PE=2 SV=1 && PF01146:Caveolin	-	666	553	846	1074	1695	1078	32.1275	35.9799	42.4435	87.081	96.1605	97.2732
3564944	420.848	559.152	509.014	1477.18	1153.12	1713.65	496.338	1447.99	-1.54462	1.89e-13	2.21e-11	pqn-27	NC_003280.10	13448835	13460642	-	2239	protein_coding	Prion-like-(Q/N-rich)-domain-bearing protein && - && -	-	561	552	639	1176	1303	1231	11.1803	14.8375	13.2443	39.3925	30.5393	45.8902
176517	428.349	545.984	511.404	1592.74	1141.62	1870.96	495.246	1535.11	-1.63177	1.89e-13	2.21e-11	athp-1	NC_003281.10	10882360	10893672	+	3560	protein_coding	AT Hook plus PHD finger transcription factor && sp|Q96QT6|PHF12_HUMAN PHD finger protein 12 OS=Homo sapiens OX=9606 GN=PHF12 PE=1 SV=2 && PF00628:PHD-finger	-	571	539	642	1268	1290	1344	7.15698	9.11202	8.36889	26.7134	19.0155	31.5112
174578	513.119	621.956	575.927	1861.55	1298.26	2257.96	570.334	1805.92	-1.66239	1.9e-13	2.21e-11	gpd-4	NC_003280.10	10171268	10172498	+	1131	protein_coding	Glyceraldehyde-3-phosphate dehydrogenase 4 && sp|P17331|G3P4_CAEEL Glyceraldehyde-3-phosphate dehydrogenase 4 OS=Caenorhabditis elegans OX=6239 GN=gpd-4 PE=3 SV=1 && PF00044:Glyceraldehyde 3-phosphate dehydrogenase, NAD binding domain|PF02800:Glyceraldehyde 3-phosphate dehydrogenase, C-terminal domain	-	684	614	723	1482	1467	1622	26.9859	32.6725	29.666	98.2757	68.0669	119.703
174267	1063.75	1304.69	1293.64	2980.74	2577.05	2969.31	1220.69	2842.37	-1.21945	1.93e-13	2.22e-11	lin-5	NC_003280.10	7860574	7863563	+	2689	protein_coding	Spindle apparatus protein lin-5 && sp|P45970|LIN5_CAEEL Spindle apparatus protein lin-5 OS=Caenorhabditis elegans OX=6239 GN=lin-5 PE=1 SV=2 && -	-	1418	1288	1624	2373	2912	2133	23.5304	28.8271	28.0271	66.1862	56.8289	66.2089
172463	3163.48	4662.64	3756.67	12098.8	9071.89	14351	3860.93	11840.6	-1.61677	1.93e-13	2.22e-11	wago-1	NC_003279.8	7235384	7238792	+	3055	protein_coding	Argonaute protein wago-1 && sp|Q21770|WAGO1_CAEEL Argonaute protein wago-1 OS=Caenorhabditis elegans OX=6239 GN=wago-1 PE=1 SV=1 && PF02170:PAZ domain|PF02171:Piwi domain	-	4217	4603	4716	9632	10251	10309	61.5937	90.6788	71.6383	236.464	176.085	281.658
172155	2534.09	2948.72	3125.78	6539.29	5932.88	6462.05	2869.53	6311.4	-1.13714	1.97e-13	2.25e-11	spd-5	NC_003279.8	5171285	5176654	-	3878	protein_coding	Spindle-defective protein 5 && sp|P91349|SPD5_CAEEL Spindle-defective protein 5 OS=Caenorhabditis elegans OX=6239 GN=spd-5 PE=1 SV=2 && -	-	3378	2911	3924	5206	6704	4642	38.8683	45.1763	46.9574	100.683	90.7183	99.9111
4363100	618.894	931.92	878.627	3018.42	2072.61	4028.69	809.814	3039.91	-1.90836	2.01e-13	2.28e-11	arid-1	NC_003283.11	186167	201297	+	5951	protein_coding	ARID domain-containing protein && sp|P29374|ARI4A_HUMAN AT-rich interactive domain-containing protein 4A OS=Homo sapiens OX=9606 GN=ARID4A PE=1 SV=3 && PF01388:ARID/BRIGHT DNA binding domain	ARID	825	920	1103	2403	2342	2894	6.18597	9.30409	8.60138	30.2848	20.6522	40.5905
176638	324.075	462.921	516.98	1678.16	1147.81	2109.01	434.659	1644.99	-1.91979	2.04e-13	2.31e-11	Y79H2A.3	NC_003281.10	12031516	12052306	-	6067	protein_coding	Uncharacterized protein && - && -	-	432	457	649	1336	1297	1515	3.17727	4.53334	4.96425	16.5156	11.2185	20.8427
174953	354.832	507.491	415.018	1428.19	1097.37	1978.15	425.781	1501.24	-1.81816	2.14e-13	2.4e-11	gcn-2	NC_003280.10	13084164	13091501	+	5545	protein_coding	Eukaryotic translation initiation factor 2-alpha kinase gcn-2 && sp|D0Z5N4|E2AKB_CAEEL Eukaryotic translation initiation factor 2-alpha kinase gcn-2 OS=Caenorhabditis elegans OX=6239 GN=gcn-2 PE=1 SV=2 && PF05773:RWD domain|PF13393:Histidyl-tRNA synthetase|PF00069:Protein kinase domain	-	473	501	521	1137	1240	1421	3.8063	5.43766	4.36032	15.3787	11.7352	21.3899
171929	709.665	839.741	871.458	1884.16	1773.49	1831.98	806.955	1829.88	-1.18148	2.15e-13	2.4e-11	inx-22	NC_003279.8	3608518	3611829	+	1567	protein_coding	Innexin && sp|Q23157|INX11_CAEEL Innexin-11 OS=Caenorhabditis elegans OX=6239 GN=inx-11 PE=3 SV=1 && PF00876:Innexin	-	946	829	1094	1500	2004	1316	26.938	31.8392	32.399	71.7931	67.1116	70.0976
174931	317.324	354.535	300.31	1014.93	751.344	1212.5	324.056	992.927	-1.61461	2.17e-13	2.41e-11	F58G1.2	NC_003280.10	12915434	12918980	-	1665	protein_coding	Uncharacterized protein && sp|Q20709|TRA4_CAEEL Zinc finger protein tra-4 OS=Caenorhabditis elegans OX=6239 GN=tra-4 PE=1 SV=2 && -	zf-C2H2	423	350	377	808	849	871	11.3363	12.6511	10.5077	36.3963	26.7585	43.6637
174996	2915.18	3090.53	3552.74	8423.45	6845.29	10357.1	3186.15	8541.94	-1.42252	2.26e-13	2.49e-11	nep-17	NC_003280.10	13507819	13516478	+	4891	protein_coding	NEPrilysin metallopeptidase family && sp|O16796|NPL11_CAEEL Neprilysin-11 OS=Caenorhabditis elegans OX=6239 GN=nep-11 PE=1 SV=2 && PF05649:Peptidase family M13|PF01431:Peptidase family M13	-	3886	3051	4460	6706	7735	7440	35.4527	37.5423	42.3175	102.832	82.9911	126.967
171811	740.422	911.661	732.057	2142.92	1750.48	1930.82	794.713	1941.41	-1.28913	2.3e-13	2.51e-11	Y23H5B.5	NC_003279.8	2498134	2506259	+	2265	protein_coding	U3 small nucleolar RNA-associated protein 15 homolog && sp|O82266|SWA1_ARATH Protein SLOW WALKER 1 OS=Arabidopsis thaliana OX=3702 GN=SWA1 PE=2 SV=1 && PF09384:UTP15 C terminal	-	987	900	919	1706	1978	1387	19.4443	23.9139	18.8291	56.49	45.8276	51.1122
177012	669.905	800.236	675.5	2060.01	1720.39	2954	715.214	2244.8	-1.6499	2.32e-13	2.51e-11	fnip-2	NC_003282.8	2222828	2236978	+	4587	protein_coding	FolliculiN Interacting Protein && - && PF14638:Folliculin-interacting protein C-terminus|PF14637:Folliculin-interacting protein middle domain	-	893	790	848	1640	1944	2122	8.68693	10.3651	8.57926	26.8149	22.2401	38.6129
172110	853.698	1022.07	1214.78	3240.75	2456.69	4078.8	1030.18	3258.75	-1.66099	2.32e-13	2.51e-11	imb-1	NC_003279.8	4920759	4926233	-	3373	protein_coding	Importin N-terminal domain-containing protein && sp|Q14974|IMB1_HUMAN Importin subunit beta-1 OS=Homo sapiens OX=9606 GN=KPNB1 PE=1 SV=2 && PF13513:HEAT-like repeat|PF03810:Importin-beta N-terminal domain	-	1138	1009	1525	2580	2776	2930	15.0546	18.0033	20.9815	57.3672	43.1889	72.5049
176466	939.218	1202.38	1333.47	3128.96	2668.2	3290.88	1158.36	3029.35	-1.38685	2.4e-13	2.58e-11	cul-1	NC_003281.10	10471237	10475129	+	2589	protein_coding	Cullin-1 && sp|Q17389|CUL1_CAEEL Cullin-1 OS=Caenorhabditis elegans OX=6239 GN=cul-1 PE=1 SV=1 && PF00888:Cullin family|PF10557:Cullin protein neddylation domain	-	1252	1187	1674	2491	3015	2364	21.5782	27.5927	30.0059	72.161	61.1116	76.2135
173007	633.897	975.477	749.582	2963.15	1979.69	3778.11	786.319	2906.99	-1.88656	2.44e-13	2.61e-11	hmr-1	NC_003279.8	11075758	11134667	-	9983	protein_coding	Cadherin-related hmr-1 && sp|Q967F4|HMR1_CAEEL Cadherin-related hmr-1 OS=Caenorhabditis elegans OX=6239 GN=hmr-1 PE=1 SV=1 && PF01049:Cadherin cytoplasmic region|PF00028:Cadherin domain|PF02210:Laminin G domain	-	845	963	941	2359	2237	2714	3.77693	5.80552	4.37433	17.7226	11.7591	22.6916
173348	553.628	731.355	722.498	2011.03	1576.14	2519.67	669.16	2035.61	-1.60482	2.76e-13	2.93e-11	hinf-1	NC_003279.8	14791040	14794392	+	2174	protein_coding	HIstone Nuclear Factor p (P) homolog && - && -	zf-C2H2	738	722	907	1601	1781	1810	15.1475	19.9873	19.3611	55.2322	42.9905	69.4921
177196	273.813	412.274	372.799	1527.42	923.915	2057.5	352.962	1502.95	-2.09021	2.79e-13	2.95e-11	set-9	NC_003282.8	4307896	4317140	+	5449	protein_coding	Histone-lysine N-methyltransferase set-9 && sp|O44498|SET9_CAEEL Histone-lysine N-methyltransferase set-9 OS=Caenorhabditis elegans OX=6239 GN=set-9 PE=1 SV=2 && PF00628:PHD-finger	-	365	407	468	1216	1044	1478	2.98896	4.49525	3.98576	16.737	10.0543	22.6399
172068	1623.38	1882.07	1571.65	4407.68	3465.57	4660.69	1692.37	4177.98	-1.30369	2.88e-13	3.01e-11	ubr-4	NC_003279.8	4610143	4633347	-	13596	protein_coding	Non-coding transcript of protein-coding gene ubr-4 && sp|Q5T4S7|UBR4_HUMAN E3 ubiquitin-protein ligase UBR4 OS=Homo sapiens OX=9606 GN=UBR4 PE=1 SV=1 && PF02916:DNA polymerase processivity factor|PF13764:E3 ubiquitin-protein ligase UBR4	-	2164	1858	1973	3509	3916	3348	7.10215	8.22452	6.7344	19.3568	15.1147	20.5537
174860	273.813	319.081	210.297	854.152	696.476	982.81	267.731	844.479	-1.65779	2.89e-13	3.01e-11	polg-1	NC_003280.10	12189789	12199962	-	3310	protein_coding	Mitochondrial DNA polymerase catalytic subunit && sp|P54099|DPOG1_MOUSE DNA polymerase subunit gamma-1 OS=Mus musculus OX=10090 GN=Polg PE=1 SV=3 && PF18136:DNA mitochondrial polymerase exonuclease domain|PF00476:DNA polymerase family A	-	365	315	264	680	787	706	4.92049	5.72741	3.70134	15.4078	12.4771	17.803
177315	427.599	550.036	467.592	1241.03	1105.34	1456.12	481.742	1267.49	-1.39599	2.9e-13	3.01e-11	Y4C6B.1	NC_003282.8	5354488	5356539	+	1548	protein_coding	Uncharacterized protein && - && -	-	570	543	587	988	1249	1046	16.4304	21.1108	17.5974	47.8681	42.3409	56.3997
174116	2888.92	3263.75	3637.18	7977.53	6689.53	8259.22	3263.28	7642.1	-1.22751	2.93e-13	3.02e-11	T13C2.6	NC_003280.10	6783427	6788270	+	3352	protein_coding	EGF-like domain-containing protein && sp|P20063|LDLR_RABIT Low-density lipoprotein receptor (Fragment) OS=Oryctolagus cuniculus OX=9986 GN=LDLR PE=2 SV=1 && PF07645:Calcium-binding EGF domain|PF00058:Low-density lipoprotein receptor repeat class B|PF00057:Low-density lipoprotein receptor domain class A	-	3851	3222	4566	6351	7559	5933	51.2641	57.8492	63.2142	142.101	118.339	147.736
190954	849.197	1314.82	1105.65	3842.43	2790.33	5358.12	1089.89	3996.96	-1.87483	3.12e-13	3.2e-11	ssl-1	NC_003281.10	12714566	12744721	+	9118	protein_coding	Helicase ssl-1 && sp|Q9NEL2|SSL1_CAEEL Helicase ssl-1 OS=Caenorhabditis elegans OX=6239 GN=ssl-1 PE=2 SV=4 && PF00176:SNF2 family N-terminal domain|PF00271:Helicase conserved C-terminal domain	-	1132	1298	1388	3059	3153	3849	5.53976	8.56744	7.06436	25.1617	18.1465	35.2342
175991	7203.17	10786	10604.1	30725.6	22924.4	36794.1	9531.07	30148	-1.66136	3.19e-13	3.26e-11	cpg-2	NC_003281.10	7102092	7103990	-	1723	protein_coding	Chondroitin proteoglycan-2 && sp|P41996|CPG2_CAEEL Chondroitin proteoglycan-2 OS=Caenorhabditis elegans OX=6239 GN=cpg-2 PE=1 SV=3 && PF01607:Chitin binding Peritrophin-A domain	-	9602	10648	13312	24461	25904	26431	248.668	371.928	358.543	1064.76	788.951	1280.4
177779	1122.26	1578.19	1433.05	4481.79	3237.24	5662.99	1377.83	4460.67	-1.69483	3.24e-13	3.29e-11	copb-2	NC_003282.8	9459731	9464020	+	3722	protein_coding	putative coatomer subunit beta' && sp|Q20168|COPB2_CAEEL Probable coatomer subunit beta' OS=Caenorhabditis elegans OX=6239 GN=copb-2 PE=3 SV=3 && PF00400:WD domain, G-beta repeat|PF04053:Coatomer WD associated region	-	1496	1558	1799	3568	3658	4068	17.9349	25.1923	22.4304	71.8967	51.5746	91.2265
178505	1271.55	1589.33	1465.71	3685.41	3028.39	4098.29	1442.19	3604.03	-1.32129	3.42e-13	3.45e-11	gln-5	NC_003282.8	17272231	17273652	-	1280	protein_coding	Glutamine synthetase && sp|P34497|GLNA_CAEEL Probable glutamine synthetase OS=Caenorhabditis elegans OX=6239 GN=gln-2 PE=3 SV=1 && PF00120:Glutamine synthetase, catalytic domain|PF03951:Glutamine synthetase, beta-Grasp domain	-	1695	1569	1840	2934	3422	2944	59.0886	73.7716	66.7099	171.914	140.294	191.975
173813	474.86	628.033	519.37	1665.6	1214.19	1749.85	540.755	1543.21	-1.51304	3.48e-13	3.49e-11	F10G7.10	NC_003280.10	4713674	4726161	-	6272	protein_coding	E3 ubiquitin-protein ligase && sp|F1QJX5|UBR3_DANRE E3 ubiquitin-protein ligase ubr3 OS=Danio rerio OX=7955 GN=ubr3 PE=2 SV=2 && PF02207:Putative zinc finger in N-recognin (UBR box)	-	633	620	652	1326	1372	1257	4.50341	5.94924	4.82419	15.8562	11.4793	16.7281
172772	720.917	668.552	691.431	208.514	300.007	229.694	693.633	246.071	1.48973	3.54e-13	3.53e-11	F46A9.1	NC_003279.8	9457456	9458842	+	1165	protein_coding	Uncharacterized protein && - && -	-	961	660	868	166	339	165	36.8079	34.0953	34.5761	10.6867	15.2701	11.8216
180804	545.376	465.96	699.397	151.989	202.66	164.266	570.245	172.971	1.71723	3.67e-13	3.64e-11	C26B9.3	NC_003284.9	5338301	5340182	+	936	protein_coding	Uncharacterized protein && - && -	-	727	460	878	121	229	118	34.6579	29.5773	43.5313	9.6955	12.8389	10.5226
189716	358.583	499.388	399.086	1264.9	1006.22	1507.62	419.019	1259.58	-1.58829	3.73e-13	3.68e-11	hex-3	NC_003281.10	10849222	10855924	+	3462	protein_coding	Beta-N-acetylhexosaminidase && sp|Q3U4H6|HEXD_MOUSE Hexosaminidase D OS=Mus musculus OX=10090 GN=Hexd PE=1 SV=1 && PF00728:Glycosyl hydrolase family 20, catalytic domain	-	478	493	501	1007	1137	1083	6.16091	8.5703	6.71573	21.8154	17.2346	26.1106
174802	649.651	694.888	604.604	1784.93	1464.63	2365.15	649.714	1871.57	-1.52576	3.8e-13	3.74e-11	ctsa-1.2	NC_003280.10	11739358	11742876	+	1657	protein_coding	Serine carboxypeptidase ctsa-1.2 && sp|P52715|CTS12_CAEEL Serine carboxypeptidase ctsa-1.2 OS=Caenorhabditis elegans OX=6239 GN=ctsa-1.2 PE=3 SV=1 && PF00450:Serine carboxypeptidase	-	866	686	759	1421	1655	1699	23.3206	24.916	21.257	64.3179	52.4136	85.5829
177237	411.846	506.478	434.933	1055.13	1024.8	1190.23	451.086	1090.05	-1.27366	3.89e-13	3.8e-11	yars-2	NC_003282.8	4710861	4712624	-	1519	protein_coding	Tyrosine--tRNA ligase && sp|Q9W107|SYYM_DROME Tyrosine--tRNA ligase, mitochondrial OS=Drosophila melanogaster OX=7227 GN=TyrRS-m PE=2 SV=1 && PF00579:tRNA synthetases class I (W and Y)	-	549	500	546	840	1158	855	16.1272	19.8102	16.6808	41.4746	40.0055	46.9813
178437	762.927	864.052	892.966	1919.33	1744.29	1861.21	839.982	1841.61	-1.13256	4.22e-13	4.1e-11	ari-1.4	NC_003282.8	15524092	15528528	-	1583	protein_coding	RBR-type E3 ubiquitin transferase && sp|O01965|ARI11_CAEEL E3 ubiquitin-protein ligase ari-1.1 OS=Caenorhabditis elegans OX=6239 GN=ari-1.1 PE=1 SV=3 && PF01485:IBR domain, a half RING-finger domain	-	1017	853	1121	1528	1971	1337	28.6671	32.4298	32.863	72.3941	65.3393	70.4964
181558	395.342	517.621	476.355	1366.64	1126.57	1875.13	463.106	1456.12	-1.65249	4.35e-13	4.2e-11	rbc-1	NC_003284.9	14611374	14624863	+	9722	protein_coding	WD_REPEATS_REGION domain-containing protein && sp|Q9Y485|DMXL1_HUMAN DmX-like protein 1 OS=Homo sapiens OX=9606 GN=DMXL1 PE=1 SV=3 && PF12234:RAVE protein 1 C terminal	-	527	511	598	1088	1273	1347	2.41879	3.16331	2.85449	8.39332	6.87134	11.5645
190051	808.688	1176.04	834.019	3460.57	2284.12	4270.91	939.583	3338.53	-1.82931	4.44e-13	4.27e-11	gcn-1	NC_003281.10	2151945	2197908	+	8158	protein_coding	TOG domain-containing protein && sp|Q92616|GCN1_HUMAN eIF-2-alpha kinase activator GCN1 OS=Homo sapiens OX=9606 GN=GCN1 PE=1 SV=6 && -	-	1078	1161	1047	2755	2581	3068	5.89629	8.56494	5.95588	25.3279	16.6025	31.3897
173920	1447.09	1721.01	1585.99	3460.57	3195.65	3620.81	1584.7	3425.68	-1.11231	4.52e-13	4.31e-11	mog-5	NC_003280.10	5399538	5405810	+	3788	protein_coding	putative pre-mRNA-splicing factor ATP-dependent RNA helicase mog-5 && sp|Q09530|MOG5_CAEEL Probable pre-mRNA-splicing factor ATP-dependent RNA helicase mog-5 OS=Caenorhabditis elegans OX=6239 GN=mog-5 PE=1 SV=1 && PF07717:Oligonucleotide/oligosaccharide-binding (OB)-fold|PF00271:Helicase conserved C-terminal domain|PF04408:Helicase associated domain (HA2)|PF00575:S1 RNA binding domain	-	1929	1699	1991	2755	3611	2601	22.723	26.9935	24.3918	54.5472	50.0249	57.3121
181345	186.793	220.825	200.738	536.357	487.622	597.203	202.785	540.394	-1.41424	4.54e-13	4.31e-11	trpp-9	NC_003284.9	11563923	11569756	+	4193	protein_coding	TRansport Protein Particle && - && PF08626:Transport protein Trs120 or TRAPPC9, TRAPP II complex subunit	-	249	218	252	427	551	429	2.64983	3.12901	2.78906	7.63772	6.89597	8.53982
181644	282.816	382.898	262.075	1115.42	800.903	1471.43	309.263	1129.25	-1.86887	4.57e-13	4.32e-11	dyn-1	NC_003284.9	15568890	15573021	+	2702	protein_coding	Dynamin && sp|P39055|DYN1_CAEEL Dynamin OS=Caenorhabditis elegans OX=6239 GN=dyn-1 PE=1 SV=3 && PF00350:Dynamin family|PF02212:Dynamin GTPase effector domain|PF00169:PH domain|PF01031:Dynamin central region	-	377	378	329	888	905	1057	6.22587	8.41943	5.65058	24.6484	17.5765	32.6517
181202	639.148	964.335	1124.77	2988.28	2537.23	4014.76	909.418	3180.09	-1.80599	4.67e-13	4.4e-11	mrp-4	NC_003284.9	9884274	9889712	+	5068	protein_coding	Uncharacterized protein && sp|P33527|MRP1_HUMAN Multidrug resistance-associated protein 1 OS=Homo sapiens OX=9606 GN=ABCC1 PE=1 SV=3 && PF00664:ABC transporter transmembrane region|PF00005:ABC transporter	-	852	952	1412	2379	2867	2884	7.50148	11.3051	12.9295	35.2061	29.6866	47.498
191611	1159.02	1086.9	887.39	434.613	421.248	402.312	1044.44	419.391	1.31596	4.77e-13	4.46e-11	bli-2	NC_003280.10	5651394	5652434	-	994	protein_coding	Col_cuticle_N domain-containing protein && sp|P20630|COL12_CAEEL Cuticle collagen 12 OS=Caenorhabditis elegans OX=6239 GN=col-12 PE=3 SV=1 && PF01484:Nematode cuticle collagen N-terminal domain|PF01391:Collagen triple helix repeat (20 copies)	-	1545	1073	1114	346	476	289	69.3563	64.9665	52.0094	26.1066	25.1298	24.2676
175335	540.125	554.087	525.743	1747.24	1215.07	2276.05	539.985	1746.12	-1.6922	4.81e-13	4.48e-11	pqn-41	NC_003281.10	1905958	1939569	+	6779	protein_coding	Polyglutamine-repeat protein pqn-41 && sp|C7IVR4|PQN41_CAEEL Polyglutamine-repeat protein pqn-41 OS=Caenorhabditis elegans OX=6239 GN=pqn-41 PE=1 SV=2 && -	-	720	547	660	1391	1373	1635	4.73926	4.85621	4.51815	15.3894	10.6285	20.1311
191146	352.582	300.848	518.573	69.0858	110.622	90.4853	390.668	90.0644	2.11099	4.88e-13	4.52e-11	dao-4	NC_003284.9	10075288	10076357	+	817	protein_coding	Dauer or Aging adult Overexpression && - && -	-	470	297	651	55	125	65	25.6696	21.8781	36.9778	5.04895	8.02891	6.6406
173371	681.158	787.067	874.644	1960.78	1677.03	1985.11	780.957	1874.31	-1.2627	5.01e-13	4.62e-11	F33H2.2	NC_003279.8	15023168	15027761	+	2582	protein_coding	Uncharacterized protein && sp|Q3UVG3|F91A1_MOUSE Protein FAM91A1 OS=Mus musculus OX=10090 GN=Fam91a1 PE=1 SV=1 && PF14648:FAM91 C-terminus|PF14647:FAM91 N-terminus	-	908	777	1098	1561	1895	1426	15.6918	18.1109	19.7346	45.3427	38.5143	46.0977
173682	261.061	293.757	331.377	762.456	697.361	758.685	295.398	739.501	-1.32349	5.3e-13	4.86e-11	T06D4.1	NC_003280.10	3381830	3384025	+	1725	protein_coding	Uncharacterized protein && - && -	-	348	290	416	607	788	545	9.00189	10.1178	11.1915	26.3913	23.9721	26.3708
178831	1014.24	1517.41	1655.29	4766.92	3712.47	6832.34	1395.65	5103.91	-1.87061	5.39e-13	4.92e-11	mcm-7	NC_003283.11	4347166	4349768	+	2449	protein_coding	DNA replication licensing factor MCM7 && sp|Q91876|MCM7A_XENLA DNA replication licensing factor mcm7-A OS=Xenopus laevis OX=8355 GN=mcm7-a PE=1 SV=2 && PF17207:MCM OB domain|PF17855:MCM AAA-lid domain|PF00493:MCM P-loop domain|PF14551:MCM N-terminal domain	-	1352	1498	2078	3795	4195	4908	24.6338	36.8128	39.3767	116.221	89.8901	167.275
172904	1568.61	2076.56	1835.32	5313.33	3998.32	6342.33	1826.83	5217.99	-1.51411	5.57e-13	5.06e-11	ears-1	NC_003279.8	10336395	10341178	+	3531	protein_coding	Glutamyl-tRNA synthetase && sp|P28668|SYEP_DROME Bifunctional glutamate/proline--tRNA ligase OS=Drosophila melanogaster OX=7227 GN=GluProRS PE=1 SV=2 && PF03950:tRNA synthetases class I (E and Q), anti-codon binding domain|PF00458:WHEP-TRS domain|PF00749:tRNA synthetases class I (E and Q), catalytic domain	-	2091	2050	2304	4230	4518	4556	26.4241	34.9408	30.2808	89.8469	67.1455	107.697
186391	432.1	551.049	575.927	1838.94	1196.49	2107.61	519.692	1714.35	-1.7214	5.69e-13	5.14e-11	picd-1	NC_003283.11	104825	118205	+	6282	protein_coding	Pry-1 Interacting and CABIN1 Domain containing && - && -	-	576	544	723	1464	1352	1514	4.09137	5.21167	5.34101	17.4785	11.294	20.1161
171768	1793.67	2116.07	2056.77	5077.18	4143.46	6120.99	1988.83	5113.87	-1.36231	5.74e-13	5.16e-11	phb-1	NC_003279.8	2071352	2072547	+	1078	protein_coding	Mitochondrial prohibitin complex protein 1 && sp|Q9BKU4|PHB1_CAEEL Mitochondrial prohibitin complex protein 1 OS=Caenorhabditis elegans OX=6239 GN=phb-1 PE=1 SV=1 && PF01145:SPFH domain / Band 7 family	-	2391	2089	2582	4042	4682	4397	98.9702	116.626	111.153	281.215	227.919	340.45
177021	369.836	420.377	312.259	1215.91	850.462	1350.32	367.491	1138.9	-1.63153	6.05e-13	5.4e-11	ppgn-1	NC_003282.8	2333837	2348912	-	2376	protein_coding	AAA domain-containing protein && sp|Q9UQ90|SPG7_HUMAN Paraplegin OS=Homo sapiens OX=9606 GN=SPG7 PE=1 SV=2 && PF17862:AAA+ lid domain|PF01434:Peptidase family M41|PF00004:ATPase family associated with various cellular activities (AAA)	-	493	415	392	968	961	970	9.25858	10.5118	7.65636	30.5555	21.2249	34.0754
176802	358.583	468.999	369.613	1592.74	973.473	2139.63	399.065	1568.62	-1.97464	6.07e-13	5.4e-11	set-16	NC_003281.10	13643916	13656637	+	7793	protein_coding	Histone-lysine N-methyltransferase && sp|Q8NEZ4|KMT2C_HUMAN Histone-lysine N-methyltransferase 2C OS=Homo sapiens OX=9606 GN=KMT2C PE=1 SV=3 && PF13771:PHD-like zinc-binding domain|PF05965:F/Y rich C-terminus|PF00628:PHD-finger|PF05964:F/Y-rich N-terminus|PF00856:SET domain	-	478	463	464	1268	1100	1537	2.73695	3.57563	2.7631	12.2032	7.40724	16.4621
179878	1498.85	1644.03	1964.37	4111.23	3621.32	4206.87	1702.41	3979.81	-1.22485	6.39e-13	5.66e-11	sel-10	NC_003283.11	13819361	13822980	+	2493	protein_coding	F-box/WD repeat-containing protein sel-10 && sp|Q93794|SEL10_CAEEL F-box/WD repeat-containing protein sel-10 OS=Caenorhabditis elegans OX=6239 GN=sel-10 PE=1 SV=3 && PF00400:WD domain, G-beta repeat|PF12937:F-box-like	-	1998	1623	2466	3273	4092	3022	35.7616	39.1807	45.9043	98.4655	86.1355	101.178
174268	2032.22	2223.44	2000.21	4156.45	4116.91	4290.4	2085.29	4187.92	-1.00616	6.98e-13	6.15e-11	ostb-1	NC_003280.10	7864507	7866255	+	1587	protein_coding	Dolichyl-diphosphooligosaccharide--protein glycosyltransferase 48 kDa subunit && sp|P45971|OST48_CAEEL Dolichyl-diphosphooligosaccharide--protein glycosyltransferase 48 kDa subunit OS=Caenorhabditis elegans OX=6239 GN=ostb-1 PE=3 SV=1 && PF03345:Oligosaccharyltransferase 48 kDa subunit beta	-	2709	2195	2511	3309	4652	3082	76.1686	83.2403	73.4264	156.38	153.827	162.096
174274	2684.87	3798.59	4209.13	11380.3	8492.23	13192.8	3564.2	11021.8	-1.62867	7.49e-13	6.57e-11	ptc-1	NC_003280.10	7893222	7900515	+	5077	protein_coding	SSD domain-containing protein && sp|Q09614|PTC1_CAEEL Protein patched homolog 1 OS=Caenorhabditis elegans OX=6239 GN=ptc-1 PE=1 SV=2 && PF02460:Patched family	-	3579	3750	5284	9060	9596	9477	31.4556	44.4529	48.299	133.839	99.1863	155.804
178072	1017.24	978.516	1045.11	2240.89	1982.35	2420.83	1013.62	2214.69	-1.12675	7.56e-13	6.59e-11	sms-1	NC_003282.8	11482662	11498174	-	2124	protein_coding	Phosphatidylcholine_ceramide cholinephosphotransferase 1 && sp|Q9U3D4|SMS1_CAEEL Phosphatidylcholine:ceramide cholinephosphotransferase 1 OS=Caenorhabditis elegans OX=6239 GN=sms-1 PE=1 SV=2 && PF14360:PAP2 superfamily C-terminal	-	1356	966	1312	1784	2240	1739	28.4871	27.3715	28.6657	62.9943	55.3429	68.3379
171707	828.942	1141.6	664.347	2774.74	2384.12	3698.76	878.297	2952.54	-1.74963	7.59e-13	6.6e-11	Y92H12BR.3	NC_003279.8	1416582	1425201	+	2516	protein_coding	Uncharacterized protein && sp|Q9BPN8|Y92H3_CAEEL Uncharacterized protein Y92H12BR.3 OS=Caenorhabditis elegans OX=6239 GN=Y92H12BR.3 PE=1 SV=2 && -	-	1105	1127	834	2209	2694	2657	19.5973	26.9581	15.3829	65.8485	56.1896	88.1449
177129	279.815	351.496	410.238	1092.81	841.612	1230.6	347.183	1055.01	-1.60267	8.23e-13	7.11e-11	taf-6.2	NC_003282.8	3687307	3694733	-	3060	protein_coding	TAF6_C domain-containing protein && sp|P49847|TAF6_DROME Transcription initiation factor TFIID subunit 6 OS=Drosophila melanogaster OX=7227 GN=Taf6 PE=1 SV=2 && PF07571:TAF6 C-terminal HEAT repeat domain	-	373	347	515	870	951	884	5.43915	6.82471	7.81031	21.3235	16.309	24.1128
3565555	604.64	697.927	663.551	1472.16	1371.71	1418.53	655.373	1420.8	-1.11679	8.34e-13	7.16e-11	cogc-1	NC_003279.8	3233391	3256077	+	2946	protein_coding	Conserved oligomeric Golgi complex subunit 1 && sp|Q9FFF3|COG1_ARATH Conserved oligomeric Golgi complex subunit 1 OS=Arabidopsis thaliana OX=3702 GN=COG1 PE=1 SV=1 && PF08700:Vps51/Vps67	-	806	689	833	1172	1550	1019	12.208	14.0755	13.1219	29.837	27.6101	28.8707
173252	106.525	125.607	77.2682	409.49	310.627	530.383	103.133	416.834	-2.01566	8.36e-13	7.16e-11	W04A8.1	NC_003279.8	13835327	13840087	-	2199	protein_coding	Uncharacterized protein && - && -	-	142	124	97	326	351	381	2.88142	3.39369	2.04705	11.1187	8.37627	14.4616
171914	999.232	1381.67	1088.13	3608.79	2587.67	4137.27	1156.34	3444.58	-1.57485	8.42e-13	7.17e-11	msh-6	NC_003279.8	3449326	3462174	+	3664	protein_coding	DNA mismatch repair protein && sp|E1BYJ2|MSH6_CHICK DNA mismatch repair protein Msh6 OS=Gallus gallus OX=9031 GN=MSH6 PE=3 SV=2 && PF00488:MutS domain V|PF05188:MutS domain II|PF01624:MutS domain I|PF05190:MutS family domain IV|PF05192:MutS domain III	-	1332	1364	1366	2873	2924	2972	16.2216	22.4045	17.3013	58.8086	41.8785	67.7033
176312	2261.78	2045.16	2360.27	933.287	1102.68	895.109	2222.4	977.025	1.1844	8.71e-13	7.39e-11	ttr-5	NC_003281.10	9330316	9330928	+	475	protein_coding	Transthyretin-like protein 5 && sp|Q03575|TTR5_CAEEL Transthyretin-like protein 5 OS=Caenorhabditis elegans OX=6239 GN=ttr-5 PE=3 SV=1 && PF01060:Transthyretin-like family	-	3015	2019	2963	743	1246	643	283.229	255.811	289.481	117.316	137.655	112.988
175971	2688.62	3807.7	4265.68	11841.3	8644.44	14410.8	3587.34	11632.2	-1.69709	8.81e-13	7.43e-11	let-711	NC_003281.10	6946718	6958894	+	8675	protein_coding	CCR4-NOT transcription complex subunit let-711 && sp|A1A5H6|CNOT1_DANRE CCR4-NOT transcription complex subunit 1 OS=Danio rerio OX=7955 GN=cnot1 PE=2 SV=1 && PF16418:CCR4-NOT transcription complex subunit 1 HEAT repeat|PF16417:CCR4-NOT transcription complex subunit 1 TTP binding domain|PF12842:Domain of unknown function (DUF3819)|PF16415:CCR4-NOT transcription complex subunit 1 CAF1-binding domain|PF04054:CCR4-Not complex component, Not1	-	3584	3759	5355	9427	9768	10352	18.435	26.0783	28.6466	81.5013	59.0887	99.6027
175398	1930.95	2382.47	2639.07	6339.57	4954.98	6665.29	2317.5	5986.61	-1.36904	8.97e-13	7.54e-11	tufm-1	NC_003281.10	2812143	2814969	-	1703	protein_coding	Elongation factor Tu%2C mitochondrial && sp|Q8BFR5|EFTU_MOUSE Elongation factor Tu, mitochondrial OS=Mus musculus OX=10090 GN=Tufm PE=1 SV=1 && PF03144:Elongation factor Tu domain 2|PF03143:Elongation factor Tu C-terminal domain|PF00009:Elongation factor Tu GTP binding domain	-	2574	2352	3313	5047	5599	4788	67.4431	83.1187	90.2796	222.269	172.53	234.669
174901	990.98	1469.8	1461.72	4736.78	3161.13	6075.05	1307.5	4657.65	-1.83273	9.45e-13	7.9e-11	snrp-200	NC_003280.10	12726963	12736910	-	6817	protein_coding	Putative U5 small nuclear ribonucleoprotein 200 kDa helicase && sp|Q9U2G0|U520_CAEEL Putative U5 small nuclear ribonucleoprotein 200 kDa helicase OS=Caenorhabditis elegans OX=6239 GN=snrp-200 PE=3 SV=1 && PF00270:DEAD/DEAH box helicase|PF18149:N-terminal helicase PWI domain|PF02889:Sec63 Brl domain	-	1321	1451	1835	3771	3572	4364	8.64676	12.81	12.4918	41.4881	27.4971	53.4328
176504	2650.36	3294.14	3451.58	8088.07	6543.51	8823.02	3132.03	7818.2	-1.31966	9.51e-13	7.92e-11	K01G5.5	NC_003281.10	10748429	10750080	+	1503	protein_coding	Putative H/ACA ribonucleoprotein complex subunit 4 && sp|O17919|DKC1_CAEEL Putative H/ACA ribonucleoprotein complex subunit 4 OS=Caenorhabditis elegans OX=6239 GN=K01G5.5 PE=3 SV=1 && PF16198:tRNA pseudouridylate synthase B C-terminal domain|PF08068:DKCLD (NUC011) domain|PF01472:PUA domain|PF01509:TruB family pseudouridylate synthase (N terminal domain)	-	3533	3252	4333	6439	7394	6338	104.889	130.217	133.786	321.307	258.16	351.973
180384	170.29	263.369	198.348	734.822	611.518	1172.13	210.669	839.491	-1.99541	1.01e-12	8.34e-11	Y73B3A.1	NC_003284.9	42632	46933	-	2239	protein_coding	Uncharacterized protein && sp|Q9U263|SET26_CAEEL Histone-lysine N-methyltransferase set-26 OS=Caenorhabditis elegans OX=6239 GN=set-26 PE=1 SV=3 && -	-	227	260	249	585	691	842	4.52393	6.98868	5.16093	19.5958	16.1954	31.3888
175332	309.822	419.364	343.326	1112.91	823.028	1227.82	357.504	1054.59	-1.5609	1.01e-12	8.37e-11	ttc-7	NC_003281.10	1860429	1877886	+	3811	protein_coding	TPR_REGION domain-containing protein && sp|Q86TV6|TTC7B_HUMAN Tetratricopeptide repeat protein 7B OS=Homo sapiens OX=9606 GN=TTC7B PE=1 SV=3 && -	-	413	414	431	886	930	882	4.83565	6.53789	5.24833	17.4363	12.806	19.3173
173086	1414.83	2078.59	1740.53	5726.59	4045.22	7184.54	1744.65	5652.12	-1.6959	1.02e-12	8.37e-11	hrpr-1	NC_003279.8	12060271	12064897	-	2413	protein_coding	Heterogeneous nuclear RibonucleoProtein (HnRNP) R homolog && sp|O60506|HNRPQ_HUMAN Heterogeneous nuclear ribonucleoprotein Q OS=Homo sapiens OX=9606 GN=SYNCRIP PE=1 SV=2 && PF18360:Heterogeneous nuclear ribonucleoprotein Q acidic domain|PF00076:RNA recognition motif. (a.k.a. RRM, RBD, or RNP domain)	-	1886	2052	2185	4559	4571	5161	34.8761	51.1795	42.022	141.701	99.4083	178.522
173030	77.2679	216.773	262.075	1.25611	0	1.39208	185.372	0.882729	7.91285	1.05e-12	8.58e-11	ZK1025.2	NC_003279.8	11449856	11451972	-	906	protein_coding	Uncharacterized protein && - && PF03567:Sulfotransferase family	-	103	214	329	1	0	1	5.07286	14.2155	16.852	0.082781	0	0.092127
174292	186.793	196.514	194.365	45.2198	57.5234	47.3308	192.558	50.0247	1.93422	1.09e-12	8.87e-11	T05H10.3	NC_003280.10	8049024	8050577	-	662	protein_coding	Uncharacterized protein && sp|Q09347|YRS3_CAEEL Uncharacterized protein T05H10.3 OS=Caenorhabditis elegans OX=6239 GN=T05H10.3 PE=1 SV=1 && -	-	249	194	244	36	65	34	16.7836	17.6368	17.1047	4.07854	5.15257	4.28684
177455	1295.55	1703.79	1805.05	5118.63	3690.35	6647.19	1601.46	5152.06	-1.68559	1.12e-12	9.1e-11	rpn-1	NC_003282.8	6906420	6909913	-	3171	protein_coding	26S proteasome non-ATPase regulatory subunit 2 && sp|P56701|PSMD2_BOVIN 26S proteasome non-ATPase regulatory subunit 2 OS=Bos taurus OX=9913 GN=PSMD2 PE=1 SV=2 && PF17781:RPN1/RPN2 N-terminal domain|PF18051:26S proteasome non-ATPase regulatory subunit RPN1 C-terminal	-	1727	1682	2266	4075	4170	4775	24.3019	31.9231	33.1624	96.3811	69.0094	125.688
181223	1225.03	1450.55	1044.32	3768.32	2832.81	4845.84	1239.97	3815.66	-1.62156	1.14e-12	9.16e-11	W07E11.1	NC_003284.9	10084622	10104650	+	7359	protein_coding	Glutamate synthase (NADH) && sp|Q03460|GLSN_MEDSA Glutamate synthase [NADH], amyloplastic OS=Medicago sativa OX=3879 PE=1 SV=1 && PF01645:Conserved region in glutamate synthase|PF14691:Dihydroprymidine dehydrogenase domain II, 4Fe-4S cluster|PF07992:Pyridine nucleotide-disulphide oxidoreductase|PF04898:Glutamate synthase central domain|PF01493:GXGXG motif|PF00310:Glutamine amidotransferases class-II	-	1633	1432	1311	3000	3201	3481	9.90173	11.7112	8.26736	30.5748	22.8263	39.4822
174038	1363.82	1613.64	1539.79	3219.4	3023.96	3228.24	1505.75	3157.2	-1.06838	1.15e-12	9.27e-11	F13H8.2	NC_003280.10	6270364	6274007	+	3078	protein_coding	Utp12 domain-containing protein && sp|Q8BHB4|WDR3_MOUSE WD repeat-containing protein 3 OS=Mus musculus OX=10090 GN=Wdr3 PE=1 SV=1 && PF04003:Dip2/Utp12 Family|PF00400:WD domain, G-beta repeat	-	1818	1593	1933	2563	3417	2319	26.3554	31.1475	29.1438	62.4512	58.2566	62.8852
259704	332.327	386.95	484.32	1287.51	987.633	1673.28	401.199	1316.14	-1.71279	1.21e-12	9.63e-11	spat-3	NC_003284.9	4596011	4605928	-	7651	protein_coding	RING-type domain-containing protein && - && -	-	443	382	608	1025	1116	1202	2.58362	3.00484	3.68781	10.0477	7.65446	13.113
175423	412.596	617.904	483.524	1665.6	1292.07	2419.44	504.674	1792.37	-1.82871	1.21e-12	9.63e-11	R148.3	NC_003281.10	3175331	3183645	+	4171	protein_coding	Uncharacterized protein && - && -	-	550	610	607	1326	1460	1738	5.88391	8.80168	6.75354	23.8432	18.3688	34.7797
175606	1119.26	1524.5	1190.09	3759.53	2815.11	4323.81	1277.95	3632.81	-1.50735	1.26e-12	9.95e-11	sel-2	NC_003281.10	4596059	4612384	-	8126	protein_coding	BEACH domain-containing protein && sp|Q19317|NBEA_CAEEL Putative neurobeachin homolog OS=Caenorhabditis elegans OX=6239 GN=sel-2 PE=2 SV=3 && PF13385:Concanavalin A-like lectin/glucanases superfamily|PF02138:Beige/BEACH domain|PF15787:Domain of unknown function (DUF4704)|PF14844:PH domain associated with Beige/BEACH|PF06469:Domain of Unknown Function (DUF1088)	-	1492	1505	1494	2993	3181	3106	8.19286	11.1464	8.53211	27.6242	20.5426	31.9037
176928	1048.74	1426.24	1355.78	4214.24	2874.4	5225.88	1276.92	4104.84	-1.68453	1.28e-12	1.01e-10	cct-8	NC_003282.8	1087108	1093920	-	2358	protein_coding	T-complex protein 1 subunit theta && sp|Q9N358|TCPQ_CAEEL T-complex protein 1 subunit theta OS=Caenorhabditis elegans OX=6239 GN=cct-8 PE=1 SV=3 && PF00118:TCP-1/cpn60 chaperonin family	-	1398	1408	1702	3355	3248	3754	26.455	35.9364	33.4964	106.711	72.2838	132.882
174546	957.222	1290.51	1354.18	3425.4	2678.82	3360.49	1200.64	3154.9	-1.3938	1.34e-12	1.05e-10	C05C10.2	NC_003280.10	9922219	9930846	+	5195	protein_coding	putative ATP-dependent helicase C05C10.2 && sp|Q09449|YQ12_CAEEL Uncharacterized ATP-dependent helicase C05C10.2 OS=Caenorhabditis elegans OX=6239 GN=C05C10.2 PE=3 SV=2 && PF13087:AAA domain	-	1276	1274	1700	2727	3027	2414	10.96	14.7591	15.1861	39.3695	30.577	38.7854
178925	325.575	420.377	326.598	986.043	814.178	1059.38	357.517	953.198	-1.41544	1.42e-12	1.1e-10	F08F3.6	NC_003283.11	5418038	5420067	-	1363	protein_coding	F-box domain-containing protein && - && PF07735:F-box associated	-	434	415	410	785	920	761	14.2081	18.3243	13.9595	43.1951	35.421	46.602
172219	13299.1	14575.4	16973.5	32911.2	30538.7	32829.5	14949.4	32093.2	-1.10216	1.42e-12	1.1e-10	cey-2	NC_003279.8	5619569	5620669	+	1011	protein_coding	CSD domain-containing protein && sp|P63237|CSPE_BUCAI Cold shock-like protein CspE OS=Buchnera aphidicola subsp. Acyrthosiphon pisum (strain APS) OX=107806 GN=cspE PE=3 SV=2 && PF00313:'Cold-shock' DNA-binding domain	CSD	17728	14389	21308	26201	34508	23583	782.442	856.556	978.08	1943.69	1791.17	1946.99
177135	262.561	423.416	301.107	1268.67	844.267	1553.56	329.028	1222.17	-1.89397	1.45e-12	1.12e-10	smgl-2	NC_003282.8	3726164	3735496	+	3321	protein_coding	Uncharacterized protein && sp|Q9DBV3|DHX34_MOUSE Probable ATP-dependent RNA helicase DHX34 OS=Mus musculus OX=10090 GN=Dhx34 PE=1 SV=2 && PF04408:Helicase associated domain (HA2)|PF00271:Helicase conserved C-terminal domain|PF07717:Oligonucleotide/oligosaccharide-binding (OB)-fold	-	350	418	378	1010	954	1116	4.70265	7.57501	5.28209	22.8094	15.0747	28.0486
175910	943.719	1113.24	1100.08	2505.93	2169.08	2931.72	1052.35	2535.58	-1.26843	1.46e-12	1.13e-10	atgl-1	NC_003281.10	6415772	6419459	-	2640	protein_coding	PNPLA domain-containing protein && sp|Q11186|PLPL2_CAEEL Patanin-like phospholipase domain-containing protein atgl-1 OS=Caenorhabditis elegans OX=6239 GN=atgl-1 PE=1 SV=2 && PF01734:Patatin-like phospholipase	-	1258	1099	1381	1995	2451	2106	21.2628	25.0536	24.2757	56.676	48.7201	66.5841
3565509	782.432	1023.09	1078.57	3046.06	2157.57	3623.59	961.362	2942.41	-1.61357	1.49e-12	1.15e-10	rin-1	NC_003283.11	14784151	14815600	-	6355	protein_coding	VPS9 domain-containing protein && sp|Q8MQW8|SPRI_DROME Protein sprint OS=Drosophila melanogaster OX=7227 GN=spri PE=2 SV=3 && PF02204:Vacuolar sorting protein 9 (VPS9) domain|PF00017:SH2 domain	-	1043	1010	1354	2425	2438	2603	7.3234	9.56493	9.88748	28.6192	20.132	34.1881
180122	1156.02	1541.72	1312.76	3670.34	2817.76	3879.73	1336.83	3455.95	-1.37034	1.5e-12	1.15e-10	immt-2	NC_003283.11	16789267	16792773	+	2165	protein_coding	MICOS complex subunit MIC60-2 && sp|Q9XXN2|IMMT2_CAEEL MICOS complex subunit MIC60-2 OS=Caenorhabditis elegans OX=6239 GN=immt-2 PE=2 SV=2 && PF09731:Mitochondrial inner membrane protein	-	1541	1522	1648	2922	3184	2787	31.7606	42.309	35.325	101.224	77.1763	107.447
178556	416.347	527.75	509.014	1550.04	1098.26	1951.7	484.37	1533.33	-1.66198	1.51e-12	1.15e-10	F33E11.3	NC_003283.11	300021	304713	-	2310	protein_coding	KLRAQ domain-containing protein && sp|Q5ZL12|PPR21_CHICK Protein phosphatase 1 regulatory subunit 21 OS=Gallus gallus OX=9031 GN=PPP1R21 PE=2 SV=1 && PF10205:Predicted coiled-coil domain-containing protein|PF10212:Predicted coiled-coil domain-containing protein	-	555	521	639	1234	1241	1402	10.7207	13.5738	12.8372	40.0649	28.1922	50.6585
172263	1039.74	1045.37	1092.11	2116.54	2073.5	2193.92	1059.07	2127.99	-1.00641	1.56e-12	1.18e-10	tyr-4	NC_003279.8	5898303	5902115	+	2355	protein_coding	TYRosinase && sp|Q19673|TYR3_CAEEL Putative tyrosinase-like protein tyr-3 OS=Caenorhabditis elegans OX=6239 GN=tyr-3 PE=3 SV=5 && PF01549:ShK domain-like|PF00264:Common central domain of tyrosinase	-	1386	1032	1371	1685	2343	1576	26.2613	26.3733	27.0165	53.6623	52.2096	55.8575
177855	3104.97	4138.94	4605.82	11789.8	8880.73	13492.1	3949.91	11387.5	-1.5275	1.61e-12	1.21e-10	uba-1	NC_003282.8	9989673	9994945	-	3623	protein_coding	UBA_e1_C domain-containing protein && sp|Q29504|UBA1_RABIT Ubiquitin-like modifier-activating enzyme 1 OS=Oryctolagus cuniculus OX=9986 GN=UBA1 PE=1 SV=1 && PF09358:Ubiquitin fold domain|PF16190:Ubiquitin-activating enzyme E1 FCCH domain|PF16191:Ubiquitin-activating enzyme E1 four-helix bundle|PF00899:ThiF family|PF10585:Ubiquitin-activating enzyme active site	-	4139	4086	5782	9386	10035	9692	50.9766	67.8744	74.0615	194.3	145.351	223.286
172968	1273.05	1571.1	1682.38	3715.56	3192.11	4069.06	1508.84	3658.91	-1.27784	1.69e-12	1.27e-10	sdha-2	NC_003279.8	10683270	10685587	-	2035	protein_coding	Succinate dehydrogenase [ubiquinone] flavoprotein subunit%2C mitochondrial && sp|Q09508|SDHA_CAEEL Succinate dehydrogenase [ubiquinone] flavoprotein subunit, mitochondrial OS=Caenorhabditis elegans OX=6239 GN=sdha-1 PE=2 SV=3 && PF00890:FAD binding domain|PF02910:Fumarate reductase flavoprotein C-term	-	1697	1551	2112	2958	3607	2923	37.2101	45.8694	48.1628	109.017	93.0144	119.889
176609	525.872	668.552	565.572	1835.17	1372.6	2603.19	586.665	1936.99	-1.72296	1.77e-12	1.33e-10	gbf-1	NC_003281.10	11751258	11773681	-	6318	protein_coding	Golgi-specific brefeldin A-resistance guanine nucleotide exchange factor 1 homolog && sp|G5EGS5|GBF1_CAEEL Golgi-specific brefeldin A-resistance guanine nucleotide exchange factor 1 homolog OS=Caenorhabditis elegans OX=6239 GN=gbf-1 PE=3 SV=1 && PF01369:Sec7 domain|PF12783:Guanine nucleotide exchange factor in Golgi transport N-terminal	-	701	660	710	1461	1551	1870	4.95088	6.28695	5.21509	17.3433	12.8825	24.7046
171867	426.849	512.556	509.014	1342.78	1046.93	1588.37	482.807	1326.02	-1.45693	1.78e-12	1.33e-10	cogc-3	NC_003279.8	2931461	2947106	+	2785	protein_coding	Component of oligomeric Golgi complex 3 && sp|Q8CI04|COG3_MOUSE Conserved oligomeric Golgi complex subunit 3 OS=Mus musculus OX=10090 GN=Cog3 PE=1 SV=3 && PF04136:Sec34-like family	-	569	506	639	1069	1183	1141	9.11656	10.9346	10.6478	28.7881	22.2909	34.1961
179423	1286.55	1606.55	1247.44	3794.7	2956.7	4499.21	1380.18	3750.2	-1.4421	1.81e-12	1.35e-10	fubl-1	NC_003283.11	10236158	10238866	-	2568	protein_coding	FUBp (FUBP) Like && sp|Q96I24|FUBP3_HUMAN Far upstream element-binding protein 3 OS=Homo sapiens OX=9606 GN=FUBP3 PE=1 SV=2 && PF00013:KH domain|PF09005:Domain of unknown function (DUF1897)	-	1715	1586	1566	3021	3341	3232	29.7998	37.1693	28.2995	88.23	68.2732	105.049
180176	305.321	470.012	500.252	1503.56	1106.22	1930.82	425.195	1513.53	-1.83164	1.84e-12	1.36e-10	dpy-21	NC_003283.11	17936282	17949193	-	5666	protein_coding	Lysine-specific demethylase 9 && sp|Q9GRZ3|DPY21_CAEEL Lysine-specific demethylase 9 OS=Caenorhabditis elegans OX=6239 GN=dpy-21 PE=1 SV=1 && -	-	407	464	628	1197	1250	1387	3.20525	4.92853	5.14358	15.8445	11.5772	20.4322
175681	250.558	311.991	273.227	921.982	633.643	1067.73	278.592	874.451	-1.64964	1.86e-12	1.37e-10	wip-1	NC_003281.10	5018639	5021120	+	1410	protein_coding	WH2 domain-containing protein && - && PF02205:WH2 motif	-	334	308	343	734	716	767	10.5699	13.1464	11.2891	39.0425	26.6479	45.4038
180325	948.22	1118.3	925.626	2360.22	2019.52	2445.89	997.383	2275.21	-1.1899	1.87e-12	1.37e-10	mdt-17	NC_003283.11	20250806	20267247	-	3185	protein_coding	Mediator of RNA polymerase II transcription subunit 17 && sp|Q9NAL4|MED17_CAEEL Mediator of RNA polymerase II transcription subunit 17 OS=Caenorhabditis elegans OX=6239 GN=mdt-17 PE=3 SV=4 && -	-	1264	1104	1162	1879	2282	1757	17.7085	20.861	16.9309	44.2464	37.5989	46.0446
189162	909.961	1023.09	976.607	2105.23	1896.5	2104.83	969.885	2035.52	-1.06952	1.89e-12	1.38e-10	W03F9.1	NC_003283.11	124010	126718	-	1805	protein_coding	Zpr1 domain-containing protein && sp|O16999|ZPR1_CAEEL Zinc finger protein ZPR1 homolog OS=Caenorhabditis elegans OX=6239 GN=W03F9.1 PE=3 SV=2 && PF03367:ZPR1 zinc-finger domain	-	1213	1010	1226	1676	2143	1512	29.9866	33.676	31.5207	69.6398	62.3037	69.9183
178721	42.7599	38.4924	19.9145	184.648	206.199	150.345	33.7223	180.397	-2.42456	1.91e-12	1.39e-10	F56A4.2	NC_003283.11	2459637	2460893	+	891	protein_coding	C-type lectin domain-containing protein && - && PF00059:Lectin C-type domain	-	57	38	25	147	233	108	2.85457	2.56674	1.3021	12.3737	13.7229	10.1173
179191	349.581	236.019	332.174	92.9518	88.4976	77.9566	305.925	86.4687	1.82273	1.92e-12	1.39e-10	D1014.5	NC_003283.11	8123684	8126814	+	2389	protein_coding	Uncharacterized protein && - && PF01697:Glycosyltransferase family 92	-	466	233	417	74	100	56	8.70389	5.8697	8.10033	2.32314	2.19661	1.95654
174664	576.134	816.443	798.173	2150.45	1658.44	2340.09	730.25	2049.66	-1.48898	1.96e-12	1.41e-10	R06F6.8	NC_003280.10	10812949	10819978	-	4741	protein_coding	Guanine nucleotide exchange factor subunit R06F6.8 && sp|Q09417|RIC1_CAEEL Guanine nucleotide exchange factor subunit R06F6.8 OS=Caenorhabditis elegans OX=6239 GN=R06F6.8 PE=3 SV=2 && PF07064:RIC1	-	768	806	1002	1712	1874	1681	7.22828	10.2315	9.808	27.0829	20.7428	29.5947
172326	1314.31	1526.53	1681.58	4231.82	3295.65	5533.53	1507.47	4353.67	-1.52977	1.96e-12	1.41e-10	chdp-1	NC_003279.8	6284973	6289340	+	1635	protein_coding	Non-coding transcript of protein-coding gene chdp-1 && - && PF00307:Calponin homology (CH) domain	-	1752	1507	2111	3369	3724	3975	47.8146	55.4717	59.9174	154.541	119.525	202.925
181489	152.285	184.358	184.01	536.357	412.399	574.93	173.551	507.895	-1.54814	1.97e-12	1.41e-10	adm-2	NC_003284.9	13687955	13695801	+	3262	protein_coding	ADAM (disintegrin plus metalloprotease) family && sp|Q61072|ADAM9_MOUSE Disintegrin and metalloproteinase domain-containing protein 9 OS=Mus musculus OX=10090 GN=Adam9 PE=1 SV=2 && PF08516:ADAM cysteine-rich|PF01421:Reprolysin (M12B) family zinc metalloprotease|PF00200:Disintegrin	-	203	182	231	427	466	413	2.77687	3.35787	3.28633	9.81758	7.49671	10.5678
173450	485.363	600.683	577.52	1600.28	1236.31	2060.28	554.522	1632.29	-1.55709	1.98e-12	1.41e-10	W08F4.3	NC_003280.10	580602	582014	+	884	protein_coding	Sigma 1-type opioid receptor && - && PF04622:ERG2 and Sigma1 receptor like protein	-	647	593	725	1274	1397	1480	32.6585	40.3718	38.06	108.088	82.9302	139.742
176525	816.939	1052.46	1003.69	2927.98	2064.65	3456.54	957.697	2816.39	-1.55597	1.99e-12	1.41e-10	rle-1	NC_003281.10	10936244	10947330	+	3864	protein_coding	Regulation of longevity by E3 ubiquitin-protein ligase && sp|O45962|RLE1_CAEEL Regulation of longevity by E3 ubiquitin-protein ligase OS=Caenorhabditis elegans OX=6239 GN=rle-1 PE=1 SV=4 && PF18386:Roquin II domain	-	1089	1039	1260	2331	2333	2483	12.5758	16.1828	15.1327	45.2445	31.6845	53.6359
171789	602.39	736.42	585.486	1597.77	1359.32	1645.44	641.432	1534.18	-1.25849	2.04e-12	1.44e-10	Y39G10AR.9	NC_003279.8	2307267	2308975	+	1453	protein_coding	WD_REPEATS_REGION domain-containing protein && sp|Q148I1|PAAF1_BOVIN Proteasomal ATPase-associated factor 1 OS=Bos taurus OX=9913 GN=PAAF1 PE=2 SV=1 && -	-	803	727	735	1272	1536	1182	24.66	30.1124	23.4749	65.6572	55.4746	67.8997
172918	524.372	836.702	509.811	2389.11	1634.55	3207.36	623.628	2410.34	-1.951	2.05e-12	1.44e-10	maph-1.2	NC_003279.8	10418234	10421858	-	2879	protein_coding	Microtubule-Associated Protein Homolog && sp|P91859|MAP11_CAEEL Microtubule-associated protein homolog maph-1.1 OS=Caenorhabditis elegans OX=6239 GN=maph-1.1 PE=1 SV=1 && -	-	699	826	640	1902	1847	2304	10.8338	17.2669	10.3162	49.5484	33.6662	66.797
185705	111.026	123.581	129.046	346.685	316.821	350.805	121.218	338.104	-1.47947	2.09e-12	1.47e-10	F43D2.2	NC_003283.11	14635582	14637751	-	1472	pseudogene	- && - && -	-	148	122	162	276	358	252	4.4864	4.98802	5.10728	14.0625	12.7627	14.2892
174862	576.884	721.225	740.819	1847.73	1461.1	2081.16	679.643	1796.66	-1.40211	2.12e-12	1.48e-10	rsr-2	NC_003280.10	12225356	12228208	+	2265	protein_coding	cwf21 domain-containing protein && sp|Q9UQ35|SRRM2_HUMAN Serine/arginine repetitive matrix protein 2 OS=Homo sapiens OX=9606 GN=SRRM2 PE=1 SV=2 && PF08312:cwf21 domain	-	769	712	930	1471	1651	1495	15.1496	18.9185	19.0545	48.7085	38.2514	55.0921
178599	399.093	415.312	415.815	1091.56	876.126	1336.4	410.073	1101.36	-1.42391	2.13e-12	1.49e-10	Y50D4C.3	NC_003283.11	939391	945244	-	2070	protein_coding	Tudor domain-containing protein && sp|Q5ZMS6|TDRD3_CHICK Tudor domain-containing protein 3 OS=Gallus gallus OX=9031 GN=TDRD3 PE=2 SV=1 && PF08585:RecQ mediated genome instability protein	-	532	410	522	869	990	960	11.4679	11.9204	11.7026	31.4855	25.0977	38.7095
174417	844.696	1117.29	1213.19	3023.45	2427.49	3741.92	1058.39	3064.28	-1.53346	2.17e-12	1.51e-10	rha-1	NC_003280.10	8878496	8883659	-	4029	protein_coding	ATP-dependent RNA helicase A && sp|Q22307|DHX9_CAEEL ATP-dependent RNA helicase A OS=Caenorhabditis elegans OX=6239 GN=rha-1 PE=2 SV=3 && PF04408:Helicase associated domain (HA2)|PF00270:DEAD/DEAH box helicase|PF00035:Double-stranded RNA binding motif|PF00271:Helicase conserved C-terminal domain|PF07717:Oligonucleotide/oligosaccharide-binding (OB)-fold	-	1126	1103	1523	2407	2743	2688	12.4705	16.4761	17.5422	44.8063	35.727	55.6863
174317	660.903	877.221	882.61	2036.15	1797.39	1996.25	806.911	1943.26	-1.26834	2.24e-12	1.55e-10	mig-5	NC_003280.10	8182323	8185023	-	2202	protein_coding	Segment polarity protein dishevelled homolog mig-5 && sp|Q22227|MIG5_CAEEL Segment polarity protein dishevelled homolog mig-5 OS=Caenorhabditis elegans OX=6239 GN=mig-5 PE=1 SV=1 && PF00610:Domain found in Dishevelled, Egl-10, and Pleckstrin (DEP)|PF00778:DIX domain|PF00595:PDZ domain	-	881	866	1108	1621	2031	1434	17.8526	23.6688	23.351	55.2111	48.4018	54.3561
176536	458.356	652.344	537.691	2000.98	1293.84	2644.96	549.464	1979.92	-1.84933	2.29e-12	1.58e-10	rsa-2	NC_003281.10	11063479	11068759	+	3037	protein_coding	Regulator of spindle assembly protein 2 && sp|G5EFV3|RSA2_CAEEL Regulator of spindle assembly protein 2 OS=Caenorhabditis elegans OX=6239 GN=rsa-2 PE=1 SV=1 && -	-	611	644	675	1593	1462	1900	8.97719	12.762	10.3143	39.3398	25.2622	52.2186
178362	1375.82	1940.83	1884.71	5437.68	4084.16	7614.69	1733.78	5712.18	-1.72005	2.39e-12	1.64e-10	ccar-1	NC_003282.8	14071548	14076742	+	3928	protein_coding	SAP domain-containing protein && sp|Q8CH18|CCAR1_MOUSE Cell division cycle and apoptosis regulator protein 1 OS=Mus musculus OX=10090 GN=Ccar1 PE=1 SV=1 && PF14444:S1-like|PF02037:SAP domain|PF14443:DBC1	-	1834	1916	2366	4329	4615	5470	20.834	29.3562	27.9528	82.6564	61.6551	116.234
174017	330.077	373.781	261.278	844.103	796.478	853.346	321.712	831.309	-1.37098	2.44e-12	1.66e-10	fbf-2	NC_003280.10	6088863	6091480	-	2286	protein_coding	Fem-3 mRNA-binding factor 2 && sp|Q09312|FBF2_CAEEL Fem-3 mRNA-binding factor 2 OS=Caenorhabditis elegans OX=6239 GN=fbf-2 PE=1 SV=1 && PF00806:Pumilio-family RNA binding repeat	-	440	369	328	672	900	613	8.58856	9.71463	6.65856	22.0472	20.6602	22.3821
172907	1740.4	2159.62	1378.88	4852.34	4149.65	5571.11	1759.64	4857.7	-1.46519	2.45e-12	1.66e-10	ZC434.8	NC_003279.8	10348055	10349369	-	1177	protein_coding	putative arginine kinase ZC434.8 && sp|Q27535|KARG2_CAEEL Probable arginine kinase ZC434.8 OS=Caenorhabditis elegans OX=6239 GN=ZC434.8 PE=3 SV=1 && PF00217:ATP:guanido phosphotransferase, C-terminal catalytic domain|PF02807:ATP:guanido phosphotransferase, N-terminal domain	-	2320	2132	1731	3863	4689	4002	87.9539	109.015	68.2501	246.155	209.061	283.803
175065	276.064	337.315	292.345	889.323	674.351	1042.67	301.908	868.781	-1.52438	2.46e-12	1.66e-10	algn-3	NC_003280.10	14127641	14132833	-	2125	protein_coding	Asparagine Linked Glycosylation (ALG) homolog%2C Nematode && sp|Q92685|ALG3_HUMAN Dol-P-Man:Man(5)GlcNAc(2)-PP-Dol alpha-1,3-mannosyltransferase OS=Homo sapiens OX=9606 GN=ALG3 PE=1 SV=1 && PF05208:ALG3 protein	-	368	333	367	708	762	749	7.72739	9.43108	8.01475	24.9882	18.8176	29.4198
171888	2875.42	4045.75	3998.03	10362.9	8103.72	12409	3639.73	10291.9	-1.49958	2.46e-12	1.66e-10	vbh-1	NC_003279.8	3158492	3162391	-	3474	protein_coding	RNA helicase && sp|D0PV95|DDX3_CAEEL ATP-dependent RNA helicase laf-1 OS=Caenorhabditis elegans OX=6239 GN=laf-1 PE=1 SV=1 && PF00271:Helicase conserved C-terminal domain|PF00270:DEAD/DEAH box helicase	-	3833	3994	5019	8250	9157	8914	49.2326	69.1917	67.0456	178.108	138.322	214.17
172594	1677.39	1828.39	2145.19	4613.68	3812.48	4714.98	1883.65	4380.38	-1.21721	2.46e-12	1.66e-10	rme-8	NC_003279.8	8083576	8095610	+	7387	protein_coding	J domain-containing protein && sp|O75165|DJC13_HUMAN DnaJ homolog subfamily C member 13 OS=Homo sapiens OX=9606 GN=DNAJC13 PE=1 SV=5 && PF14237:GYF domain 2|PF00226:DnaJ domain	-	2236	1805	2693	3673	4308	3387	13.5066	14.7057	16.9181	37.2918	30.6039	38.2704
190294	415.596	455.831	396.697	1153.11	873.471	1142.9	422.708	1056.49	-1.32094	2.53e-12	1.7e-10	Y54G11A.1	NC_003280.10	14257860	14269192	-	1695	protein_coding	Uncharacterized protein && - && -	-	554	450	498	918	987	821	14.5842	15.9779	13.6346	40.6194	30.5574	40.4287
176464	552.878	851.897	546.454	2392.88	1617.74	2994.37	650.41	2335	-1.84445	2.55e-12	1.7e-10	ecps-1	NC_003281.10	10452753	10460551	-	5578	protein_coding	ECm29 Proteasome adaptor and Scaffold && sp|Q5VYK3|ECM29_HUMAN Proteasome adapter and scaffold protein ECM29 OS=Homo sapiens OX=9606 GN=ECPAS PE=1 SV=2 && PF13001:Proteasome stabiliser	-	737	841	686	1905	1828	2151	5.89566	9.07389	5.70727	25.614	17.1975	32.1868
3564797	652.651	998.775	939.964	2940.54	2100.05	3943.77	863.797	2994.79	-1.79369	2.6e-12	1.73e-10	Y48G1C.8	NC_003279.8	96459	108223	-	4980	protein_coding	Uncharacterized protein && - && -	-	870	986	1180	2341	2373	2833	7.79532	11.9158	10.996	35.256	25.0056	47.4825
176270	1946.7	1994.51	2334.78	4398.88	4202.75	4485.29	2092	4362.31	-1.06	2.62e-12	1.74e-10	pde-2	NC_003281.10	8975069	8981897	-	3234	protein_coding	putative 3'%2C5'-cyclic phosphodiesterase pde-2 && sp|P30645|PDE2_CAEEL Probable 3',5'-cyclic phosphodiesterase pde-2 OS=Caenorhabditis elegans OX=6239 GN=pde-2 PE=3 SV=4 && PF01590:GAF domain|PF00233:3'5'-cyclic nucleotide phosphodiesterase	-	2595	1969	2931	3502	4749	3222	35.8048	36.6422	42.059	81.2151	77.0603	83.1576
176410	961.723	1179.08	1108.04	2696.86	2287.66	3366.05	1082.95	2783.53	-1.36174	2.64e-12	1.75e-10	alx-1	NC_003281.10	9957351	9963131	+	2829	protein_coding	Apoptosis-linked gene 2-interacting protein X 1 && sp|P34552|ALXA_CAEEL Apoptosis-linked gene 2-interacting protein X 1 OS=Caenorhabditis elegans OX=6239 GN=alx-1 PE=2 SV=3 && PF03097:BRO1-like domain|PF13949:ALIX V-shaped domain binding to HIV	-	1282	1164	1391	2147	2585	2418	20.2208	24.7626	22.818	56.9193	47.9509	71.3411
176733	1522.85	1805.09	1801.07	3832.38	3358.48	3939.59	1709.67	3710.15	-1.11771	2.79e-12	1.83e-10	abce-1	NC_003281.10	13153817	13160284	+	2224	protein_coding	ABC transporter%2C class E && sp|Q9VSS1|ABCE1_DROME Protein Pixie OS=Drosophila melanogaster OX=7227 GN=pix PE=1 SV=1 && PF00037:4Fe-4S binding domain|PF00005:ABC transporter|PF04068:Possible Fer4-like domain in RNase L inhibitor, RLI	-	2030	1782	2261	3051	3795	2830	40.7291	48.2224	47.179	102.889	89.5459	106.211
189127	150.035	207.656	165.689	569.016	430.098	626.437	174.46	541.85	-1.6359	2.79e-12	1.83e-10	angl-1	NC_003283.11	2653083	2662655	+	1563	protein_coding	Endo/exonuclease/phosphatase domain-containing protein && sp|Q5RGT6|ANGE2_DANRE Protein angel homolog 2 OS=Danio rerio OX=7955 GN=angel2 PE=2 SV=1 && PF03372:Endonuclease/Exonuclease/phosphatase family	-	200	205	208	453	486	450	5.70972	7.89352	6.17571	21.737	16.3172	24.0309
175934	775.68	1113.24	1112.03	3174.18	2342.53	4088.55	1000.32	3201.75	-1.67831	2.8e-12	1.83e-10	let-765	NC_003281.10	6592525	6601173	-	6427	protein_coding	Protein strawberry notch homolog && sp|O01737|SBNO_CAEEL Protein strawberry notch homolog OS=Caenorhabditis elegans OX=6239 GN=let-765 PE=1 SV=3 && PF13872:P-loop containing NTP hydrolase pore-1|PF13871:C-terminal domain on Strawberry notch homologue	-	1034	1099	1396	2527	2647	2937	7.17887	10.2912	10.08	29.4888	21.613	38.1427
178561	579.885	718.186	758.344	1906.77	1548.71	2509.92	685.472	1988.47	-1.53601	2.81e-12	1.83e-10	atg-9	NC_003283.11	349385	359658	+	3589	protein_coding	Autophagy-related protein 9 && sp|Q3T904|ATG9A_BOVIN Autophagy-related protein 9A OS=Bos taurus OX=9913 GN=ATG9A PE=2 SV=1 && PF04109:Autophagy protein Apg9	-	773	709	952	1518	1750	1803	9.61059	11.8891	12.3097	31.7219	25.5878	41.9313
178661	717.166	940.024	655.585	2126.59	1770.84	2536.37	770.925	2144.6	-1.47639	2.83e-12	1.84e-10	gly-7	NC_003283.11	1815851	1821323	-	2165	protein_coding	Ricin B-type lectin domain-containing protein && sp|O61397|GALT7_CAEEL Probable N-acetylgalactosaminyltransferase 7 OS=Caenorhabditis elegans OX=6239 GN=gly-7 PE=2 SV=1 && PF00652:Ricin-type beta-trefoil lectin domain|PF00535:Glycosyl transferase family 2	-	956	928	823	1693	2001	1822	19.7035	25.7968	17.6411	58.6489	48.5018	70.2436
176841	402.093	516.608	519.37	1340.27	1062.86	1566.09	479.357	1323.07	-1.46433	2.88e-12	1.86e-10	cogc-8	NC_003282.8	240451	244130	+	2596	protein_coding	Conserved oligomeric Golgi complex subunit 8 && sp|O44502|COG8_CAEEL Conserved oligomeric Golgi complex subunit 8 OS=Caenorhabditis elegans OX=6239 GN=cogc-8 PE=3 SV=1 && PF04124:Dor1-like family	-	536	510	652	1067	1201	1125	9.21306	11.8234	11.6554	30.8262	24.2777	36.1713
177123	454.606	487.232	362.444	1174.46	1013.3	1510.41	434.76	1232.72	-1.50318	2.9e-12	1.87e-10	ltah-1.2	NC_003282.8	3609218	3613072	-	1996	protein_coding	Leuk-A4-hydro_C domain-containing protein && sp|G5EFT4|AMP1_CAEEL Aminopeptidase ltah-1.1 OS=Caenorhabditis elegans OX=6239 GN=ltah-1.1 PE=1 SV=1 && PF01433:Peptidase family M1 domain|PF09127:Leukotriene A4 hydrolase, C-terminal|PF17900:Peptidase M1 N-terminal domain	-	606	481	455	935	1145	1085	13.5474	14.5031	10.5787	35.1327	30.1033	45.3717
179061	787.683	1065.63	994.928	2655.41	2185.01	3640.3	949.414	2826.9	-1.57401	2.99e-12	1.92e-10	era-1	NC_003283.11	6703057	6704573	+	1369	protein_coding	Embryonic mRna (mRNA) Anterior && - && -	-	1050	1052	1249	2114	2469	2615	34.2239	46.2475	42.3391	115.814	94.6425	159.435
176943	582.885	788.081	766.31	2376.55	1573.49	2736.83	712.425	2228.96	-1.64532	3e-12	1.92e-10	ddx-46	NC_003282.8	1297222	1309650	-	3097	protein_coding	RNA helicase && sp|Q569Z5|DDX46_MOUSE Probable ATP-dependent RNA helicase DDX46 OS=Mus musculus OX=10090 GN=Ddx46 PE=1 SV=2 && PF00271:Helicase conserved C-terminal domain|PF00270:DEAD/DEAH box helicase	-	777	778	962	1892	1778	1966	11.195	15.1187	14.4151	45.8185	30.1272	52.9857
181007	843.196	961.296	713.735	2019.82	1870.84	2475.12	839.409	2121.93	-1.33802	3.07e-12	1.96e-10	uggt-1	NC_003284.9	7495694	7500982	-	4723	protein_coding	UDP-Glucose Glycoprotein glucosylTransferase && sp|Q6P5E4|UGGG1_MOUSE UDP-glucose:glycoprotein glucosyltransferase 1 OS=Mus musculus OX=10090 GN=Uggt1 PE=1 SV=4 && PF18400:Thioredoxin-like domain|PF18404:Glucosyltransferase 24|PF18401:Thioredoxin-like domain|PF18403:Thioredoxin-like domain|PF18402:Thioredoxin-like domain|PF06427:UDP-glucose:Glycoprotein Glucosyltransferase	-	1124	949	896	1608	2114	1778	10.6192	12.0927	8.80385	25.5346	23.4885	31.4217
188647	470.359	412.274	390.324	123.098	170.8	126.68	424.319	140.193	1.59003	3.1e-12	1.97e-10	T20D4.11	NC_003283.11	3398690	3399640	+	854	protein_coding	DUF19 domain-containing protein && sp|Q22957|U376C_CAEEL UPF0376 protein F10G2.1 OS=Caenorhabditis elegans OX=6239 GN=F10G2.1 PE=1 SV=2 && PF01579:Domain of unknown function (DUF19)	-	627	407	490	98	193	91	32.7607	28.6822	26.6269	8.60654	11.8596	8.89405
180516	474.11	412.274	608.587	145.708	176.995	109.975	498.323	144.226	1.78178	3.25e-12	2.06e-10	Y102A11A.5	NC_003284.9	2030960	2031588	-	577	protein_coding	Uncharacterized protein && - && -	-	632	407	764	116	200	79	48.8748	42.4517	61.4469	15.078	18.1896	11.4279
173811	1379.57	1975.27	1654.5	5089.74	3790.35	6714.01	1669.78	5198.03	-1.63833	3.32e-12	2.1e-10	tsn-1	NC_003280.10	4706821	4710168	+	3162	protein_coding	Staphylococcal nuclease domain-containing protein && sp|Q5REU4|SND1_PONAB Staphylococcal nuclease domain-containing protein 1 OS=Pongo abelii OX=9601 GN=SND1 PE=2 SV=1 && PF00565:Staphylococcal nuclease homologue|PF00567:Tudor domain	-	1839	1950	2077	4052	4283	4823	25.9516	37.1149	30.483	96.1099	71.0812	127.313
184599	106.525	149.918	137.012	396.93	356.645	498.365	131.151	417.313	-1.67089	3.34e-12	2.1e-10	ent-5	NC_003284.9	4647526	4649197	-	1376	protein_coding	Equilibrative Nucleoside Transporter && sp|A1L272|S29A4_DANRE Equilibrative nucleoside transporter 4 OS=Danio rerio OX=7955 GN=slc29a4 PE=2 SV=1 && PF01733:Nucleoside transporter	-	142	148	172	316	403	358	4.60483	6.4732	5.80086	17.2238	15.3693	21.716
178536	1247.54	1779.77	1304	4376.27	3339.9	5743.73	1443.77	4486.63	-1.63591	3.37e-12	2.11e-10	ife-3	NC_003283.11	6584	7828	-	1118	protein_coding	Eukaryotic translation initiation factor 4E-3 && sp|O61955|IF4E3_CAEEL Eukaryotic translation initiation factor 4E-3 OS=Caenorhabditis elegans OX=6239 GN=ife-3 PE=1 SV=2 && PF01652:Eukaryotic initiation factor 4E	-	1663	1757	1637	3484	3774	4126	66.3734	94.5815	67.95	233.721	177.145	308.038
179183	1600.12	2041.11	2648.63	6222.75	5045.25	7018.88	2096.62	6095.62	-1.53955	3.52e-12	2.2e-10	oma-2	NC_003283.11	8029439	8031214	+	1546	protein_coding	CCCH-type zinc finger protein oma-2 && sp|Q23359|MOE2_CAEEL CCCH-type zinc finger protein oma-2 OS=Caenorhabditis elegans OX=6239 GN=oma-2 PE=1 SV=1 && PF00642:Zinc finger C-x8-C-x5-C-x3-H type (and similar)	-	2133	2015	3325	4954	5701	5042	61.5638	78.4407	99.8079	240.329	193.513	272.214
178463	352.582	465.96	498.659	1594	1038.96	2118.75	439.067	1583.9	-1.8504	3.59e-12	2.23e-10	set-26	NC_003282.8	16646791	16655883	-	5322	protein_coding	Histone-lysine N-methyltransferase set-26 && sp|Q9U263|SET26_CAEEL Histone-lysine N-methyltransferase set-26 OS=Caenorhabditis elegans OX=6239 GN=set-26 PE=1 SV=3 && PF00628:PHD-finger	-	470	460	626	1269	1174	1522	3.94064	5.20186	5.45861	17.8833	11.5761	23.8702
175959	278.315	336.302	328.987	901.884	682.316	973.066	314.535	852.422	-1.43758	3.6e-12	2.23e-10	brd-1	NC_003281.10	6885207	6889504	-	2186	protein_coding	BRCA1-associated RING domain protein 1 && sp|Q21209|BARD1_CAEEL BRCA1-associated RING domain protein 1 OS=Caenorhabditis elegans OX=6239 GN=brd-1 PE=1 SV=3 && PF12796:Ankyrin repeats (3 copies)	-	371	332	413	718	771	699	7.57299	9.14037	8.76764	24.634	18.5086	26.6897
178184	2100.49	2611.4	3017.44	6672.44	5570.92	6871.32	2576.45	6371.56	-1.30618	3.61e-12	2.24e-10	ccr-4	NC_003282.8	12361542	12371852	+	4503	protein_coding	Endo/exonuclease/phosphatase domain-containing protein && sp|Q8VEG6|CNO6L_MOUSE CCR4-NOT transcription complex subunit 6-like OS=Mus musculus OX=10090 GN=Cnot6l PE=1 SV=2 && PF03372:Endonuclease/Exonuclease/phosphatase family	-	2800	2578	3788	5312	6295	4936	27.746	34.4554	39.0383	88.4742	73.3605	91.4933
172406	1470.34	1803.06	1748.49	3600	3412.47	3583.22	1673.97	3531.89	-1.07743	3.66e-12	2.26e-10	teg-4	NC_003279.8	6814511	6834699	+	3979	protein_coding	CPSF_A domain-containing protein && sp|A0JN52|SF3B3_BOVIN Splicing factor 3B subunit 3 OS=Bos taurus OX=9913 GN=SF3B3 PE=2 SV=1 && PF10433:Mono-functional DNA-alkylating methyl methanesulfonate N-term|PF03178:CPSF A subunit region	-	1960	1780	2195	2866	3856	2574	21.9799	26.9229	25.6002	54.021	50.8548	53.9947
188646	98.2728	90.1532	148.164	16.3294	13.2746	16.705	112.197	15.4363	2.87661	3.7e-12	2.27e-10	T20D4.10	NC_003283.11	3400252	3401063	+	711	protein_coding	DUF19 domain-containing protein && sp|O01454|U376A_CAEEL UPF0376 protein C03G6.5 OS=Caenorhabditis elegans OX=6239 GN=C03G6.5 PE=1 SV=4 && PF01579:Domain of unknown function (DUF19)	-	131	89	186	13	15	12	8.22139	7.53349	12.1402	1.37131	1.10711	1.40873
180119	1195.78	1575.15	1873.56	4385.07	3650.53	5363.69	1548.16	4466.43	-1.5284	3.88e-12	2.37e-10	gyg-2	NC_003283.11	16745109	16746258	-	1041	protein_coding	GlYcoGenin like && sp|H2KYQ5|GYG1_CAEEL Glycogenin-1 OS=Caenorhabditis elegans OX=6239 GN=gyg-1 PE=1 SV=1 && PF01501:Glycosyl transferase family 8	-	1594	1555	2352	3491	4125	3853	68.3253	89.8992	104.85	251.513	207.942	308.933
171941	784.682	1192.25	898.542	3102.58	2239.87	3908.97	958.491	3083.81	-1.68608	3.92e-12	2.39e-10	glh-4	NC_003279.8	3727027	3731179	+	3747	protein_coding	ATP-dependent RNA helicase glh-4 && sp|O76743|GLH4_CAEEL ATP-dependent RNA helicase glh-4 OS=Caenorhabditis elegans OX=6239 GN=glh-4 PE=1 SV=2 && PF00270:DEAD/DEAH box helicase|PF00271:Helicase conserved C-terminal domain|PF00098:Zinc knuckle	-	1046	1177	1128	2470	2531	2808	12.4564	18.9047	13.9704	49.4395	35.4468	62.5503
175443	1931.7	2948.72	3266.77	9216.05	6845.29	12836.4	2715.73	9632.58	-1.82654	3.97e-12	2.41e-10	npp-9	NC_003281.10	3400644	3404276	-	3015	protein_coding	Nuclear Pore complex Protein && sp|A0A0B4K7J2|RBP2_DROME E3 SUMO-protein ligase RanBP2 OS=Drosophila melanogaster OX=7227 GN=Nup358 PE=1 SV=1 && PF00638:RanBP1 domain	-	2575	2911	4101	7337	7735	9221	38.1095	58.1073	63.1226	182.512	134.63	255.274
186322	885.205	1424.22	966.251	4158.97	2644.31	5314.97	1091.89	4039.41	-1.88755	3.99e-12	2.41e-10	F55F10.1	NC_003282.8	4360837	4386531	+	13382	protein_coding	VWFA domain-containing protein && sp|Q9NU22|MDN1_HUMAN Midasin OS=Homo sapiens OX=9606 GN=MDN1 PE=1 SV=2 && PF17865:Midasin AAA lid domain|PF13519:von Willebrand factor type A domain|PF17867:Midasin AAA lid domain|PF07728:AAA domain (dynein-related subfamily)	-	1180	1406	1213	3311	2988	3818	3.93464	6.32325	4.20651	18.5566	11.7173	23.8139
171776	525.872	571.308	650.009	1661.83	1275.25	2150.77	582.396	1695.95	-1.54099	3.99e-12	2.41e-10	afd-1	NC_003279.8	2160038	2209644	+	6068	protein_coding	PDZ domain-containing protein && sp|P55196|AFAD_HUMAN Afadin OS=Homo sapiens OX=9606 GN=AFDN PE=1 SV=3 && PF00788:Ras association (RalGDS/AF-6) domain|PF01843:DIL domain|PF00595:PDZ domain	-	701	564	816	1323	1441	1545	5.15485	5.59383	6.24061	16.3522	12.462	21.252
175248	1517.6	1897.27	1168.58	4157.71	3712.47	4478.33	1527.82	4116.17	-1.43018	4.16e-12	2.5e-10	ucr-2.3	NC_003281.10	879860	881458	+	1351	protein_coding	Peptidase_M16 domain-containing protein && - && PF00675:Insulinase (Peptidase family M16)	-	2023	1873	1467	3310	4195	3217	66.8166	83.437	50.3915	183.752	162.947	198.752
173338	593.388	693.875	567.961	1781.16	1331.89	2238.47	618.408	1783.84	-1.52797	4.26e-12	2.55e-10	hmp-2	NC_003279.8	14738882	14742671	+	2264	protein_coding	Beta-catenin-like protein hmp-2 && sp|O44326|HMP2_CAEEL Beta-catenin-like protein hmp-2 OS=Caenorhabditis elegans OX=6239 GN=hmp-2 PE=1 SV=1 && PF00514:Armadillo/beta-catenin-like repeat	-	791	685	713	1418	1505	1608	15.5899	18.2092	14.6149	46.9743	34.8842	59.2824
246019	308.322	366.69	317.835	1096.58	742.495	1399.04	330.949	1079.37	-1.70475	4.29e-12	2.57e-10	plx-1	NC_003282.8	959521	984395	+	6557	protein_coding	Sema domain-containing protein && sp|Q80UG2|PLXA4_MOUSE Plexin-A4 OS=Mus musculus OX=10090 GN=Plxna4 PE=1 SV=3 && PF18020:TIG domain found in plexin|PF08337:Plexin cytoplasmic RasGAP domain|PF01403:Sema domain|PF01833:IPT/TIG domain|PF17960:TIG domain|PF01437:Plexin repeat	-	411	362	399	873	839	1005	2.79692	3.32261	2.82391	9.9855	6.71468	12.7931
177822	951.971	1237.83	1193.28	2704.4	2349.61	2779.99	1127.69	2611.33	-1.21157	4.5e-12	2.68e-10	catp-6	NC_003282.8	9817412	9824580	-	4102	protein_coding	putative cation-transporting ATPase W08D2.5 && sp|Q27533|YH2M_CAEEL Probable cation-transporting ATPase W08D2.5 OS=Caenorhabditis elegans OX=6239 GN=W08D2.5 PE=3 SV=2 && PF12409:P5-type ATPase cation transporter|PF00122:E1-E2 ATPase|PF00702:haloacid dehalogenase-like hydrolase	-	1269	1222	1498	2153	2655	1997	13.8041	17.9288	16.9472	39.3649	33.9655	40.6349
178134	388.59	562.191	510.608	1326.45	1166.4	1720.61	487.13	1404.49	-1.52792	4.57e-12	2.72e-10	ZK829.9	NC_003282.8	11970534	11972789	+	2044	protein_coding	MFS domain-containing protein && sp|Q5RB09|GTR9_PONAB Solute carrier family 2, facilitated glucose transporter member 9 OS=Pongo abelii OX=9601 GN=SLC2A9 PE=2 SV=1 && PF00083:Sugar (and other) transporter	-	518	555	641	1056	1318	1236	11.3082	16.3414	14.5532	38.7475	33.8379	50.4724
172784	864.201	1212.51	911.287	2739.57	2206.24	3143.32	995.999	2696.38	-1.4371	4.59e-12	2.72e-10	klp-16	NC_003279.8	9512452	9514637	+	1961	protein_coding	Kinesin motor domain-containing protein && sp|P28739|KLPA_EMENI Kinesin-like protein klpA OS=Emericella nidulans (strain FGSC A4 / ATCC 38163 / CBS 112.46 / NRRL 194 / M139) OX=227321 GN=klpA PE=2 SV=3 && PF00225:Kinesin motor domain	-	1152	1197	1144	2181	2493	2258	26.2131	36.7361	27.0727	83.4139	66.7134	96.1087
175621	2937.68	3621.32	3724.81	7662.25	6919.63	7728.84	3427.94	7436.9	-1.11739	4.69e-12	2.76e-10	emb-5	NC_003281.10	4715293	4720670	-	4865	protein_coding	Suppressor of Ty 6 homolog && sp|P34703|SPT6H_CAEEL Suppressor of Ty 6 homolog OS=Caenorhabditis elegans OX=6239 GN=emb-5 PE=1 SV=1 && PF14639:Holliday-junction resolvase-like of SPT6|PF14633:SH2 domain|PF14635:Helix-hairpin-helix motif|PF00575:S1 RNA binding domain|PF17674:HHH domain|PF14632:Acidic N-terminal SPT6|PF14641:Helix-turn-helix DNA-binding domain of SPT6	-	3916	3575	4676	6100	7819	5552	35.9173	44.2251	44.6041	94.0389	84.3407	95.2539
174330	3299.26	3730.72	3634.79	7978.78	6617.85	8255.05	3554.93	7617.23	-1.09934	4.69e-12	2.76e-10	cct-4	NC_003280.10	8283667	8285711	+	1854	protein_coding	T-complex protein 1 subunit delta && sp|P47208|TCPD_CAEEL T-complex protein 1 subunit delta OS=Caenorhabditis elegans OX=6239 GN=cct-4 PE=2 SV=1 && PF00118:TCP-1/cpn60 chaperonin family	-	4398	3683	4563	6352	7478	5930	105.85	119.555	114.215	256.957	211.663	266.969
179645	6605.28	6200.31	6465.04	12015.9	12094.1	11932.9	6423.54	12014.3	-0.90327	4.93e-12	2.89e-10	cpr-9	NC_003283.11	12003053	12004584	+	1380	protein_coding	Pept_C1 domain-containing protein && sp|P43510|CPR6_CAEEL Cathepsin B-like cysteine proteinase 6 OS=Caenorhabditis elegans OX=6239 GN=cpr-6 PE=1 SV=1 && PF00112:Papain family cysteine protease	-	8805	6121	8116	9566	13666	8572	284.704	266.943	272.926	519.89	519.674	518.465
172697	1296.3	2059.34	1684.77	5377.39	4015.14	7286.16	1680.14	5559.56	-1.72649	4.97e-12	2.91e-10	ubr-5	NC_003279.8	8828048	8838719	-	9286	protein_coding	UBR E3 ubiquitin ligase homolog && sp|Q80TP3|UBR5_MOUSE E3 ubiquitin-protein ligase UBR5 OS=Mus musculus OX=10090 GN=Ubr5 PE=1 SV=2 && PF00632:HECT-domain (ubiquitin-transferase)|PF11547:E3 ubiquitin ligase EDD	-	1728	2033	2115	4281	4537	5234	8.30345	13.176	10.5697	34.5762	25.6395	47.0458
172153	1040.49	1262.14	1064.23	2315	2360.23	2498.79	1122.29	2391.34	-1.09197	5.05e-12	2.94e-10	let-630	NC_003279.8	5162602	5164884	-	2094	protein_coding	Uncharacterized protein && sp|A1Z9A8|PTCD3_DROME Protein PTCD3 homolog, mitochondrial OS=Drosophila melanogaster OX=7227 GN=CG4679 PE=2 SV=1 && PF13812:Pentatricopeptide repeat domain	-	1387	1246	1336	1843	2667	1795	29.5559	35.8111	29.6082	66.0099	66.8367	71.5491
3564893	925.715	1213.52	1272.14	3404.05	2476.16	4080.19	1137.12	3320.13	-1.54561	5.13e-12	2.98e-10	Y105E8A.25	NC_003279.8	14567169	14616523	-	5188	protein_coding	DH domain-containing protein && - && PF00621:RhoGEF domain|PF17838:PH domain	-	1234	1198	1597	2710	2798	2931	10.6135	13.8974	14.2852	39.1769	28.302	47.1555
183224	757.676	617.904	870.662	252.477	304.432	210.204	748.747	255.704	1.54599	5.22e-12	3.02e-10	C35A5.6	NC_003283.11	10509137	10510489	+	758	protein_coding	Uncharacterized protein && sp|Q18474|YE16_CAEEL Uncharacterized protein C35A5.6 OS=Caenorhabditis elegans OX=6239 GN=C35A5.6 PE=1 SV=2 && PF10469:AKAP7 2'5' RNA ligase-like domain	-	1010	610	1093	201	344	151	59.456	48.4325	66.9166	19.8878	23.8154	16.6274
172705	3682.6	5206.6	4329.41	12989.4	9308.17	14565.4	4406.2	12287.6	-1.47962	5.23e-12	3.02e-10	T08G11.1	NC_003279.8	8905648	8916805	-	9858	protein_coding	Uncharacterized protein && sp|Q5H8C4|VP13A_MOUSE Vacuolar protein sorting-associated protein 13A OS=Mus musculus OX=10090 GN=Vps13a PE=1 SV=1 && PF12624:N-terminal region of Chorein or VPS13|PF16909:Vacuolar-sorting-associated 13 protein C-terminal|PF16908:Vacuolar sorting-associated protein 13, N-terminal|PF16910:Repeating coiled region of VPS13|PF06650:SHR-binding domain of vacuolar-sorting associated protein 13	-	4909	5140	5435	10341	10518	10463	22.2202	31.3798	25.5855	78.6746	55.9903	88.5898
172414	2156	3069.26	2474.18	7516.54	5553.22	8956.66	2566.48	7342.14	-1.51645	5.31e-12	3.05e-10	glh-1	NC_003279.8	6854478	6857536	+	2769	protein_coding	ATP-dependent RNA helicase glh-1 && sp|P34689|GLH1_CAEEL ATP-dependent RNA helicase glh-1 OS=Caenorhabditis elegans OX=6239 GN=glh-1 PE=1 SV=3 && PF00271:Helicase conserved C-terminal domain|PF00270:DEAD/DEAH box helicase|PF00098:Zinc knuckle	-	2874	3030	3106	5984	6275	6434	46.3135	65.856	52.0549	162.08	118.921	193.943
171737	345.83	425.442	343.326	1028.75	801.788	1128.98	371.533	986.506	-1.40881	5.33e-12	3.05e-10	mppa-1	NC_003279.8	1740641	1751055	-	2135	protein_coding	Mitochondrial-processing peptidase subunit alpha && sp|Q95XN2|MPPA_CAEEL Mitochondrial-processing peptidase subunit alpha OS=Caenorhabditis elegans OX=6239 GN=mppa-1 PE=3 SV=2 && PF05193:Peptidase M16 inactive domain|PF00675:Insulinase (Peptidase family M16)	-	461	420	431	819	906	811	9.63489	11.8393	9.36833	28.7705	22.2689	31.7058
176966	723.168	1026.12	1143.09	3282.2	2302.71	4309.89	964.128	3298.27	-1.7742	5.33e-12	3.05e-10	npp-8	NC_003282.8	1567921	1595824	-	4610	protein_coding	Nuclear Pore complex Protein && sp|O75694|NU155_HUMAN Nuclear pore complex protein Nup155 OS=Homo sapiens OX=9606 GN=NUP155 PE=1 SV=1 && PF03177:Non-repetitive/WGA-negative nucleoporin C-terminal|PF08801:Nup133 N terminal like	-	964	1013	1435	2613	2602	3096	9.33082	13.2247	14.4455	42.5108	29.6193	56.0553
174418	1112.51	1494.11	1354.18	3592.46	2763.78	4066.27	1320.27	3474.17	-1.39581	5.35e-12	3.05e-10	ddx-19	NC_003280.10	8884899	8889702	+	3474	protein_coding	RNA helicase && sp|Q9NUU7|DD19A_HUMAN ATP-dependent RNA helicase DDX19A OS=Homo sapiens OX=9606 GN=DDX19A PE=1 SV=1 && PF00270:DEAD/DEAH box helicase|PF00271:Helicase conserved C-terminal domain	-	1483	1475	1700	2860	3123	2921	19.0482	25.5528	22.7092	61.7443	47.1749	70.1807
172433	3999.93	4493.48	3384.67	10247.3	8191.34	12151.5	3959.36	10196.7	-1.36472	5.41e-12	3.07e-10	pdi-3	NC_003279.8	7015912	7020797	-	1702	protein_coding	Protein disulfide-isomerase && sp|Q8JG64|PDIA3_CHICK Protein disulfide-isomerase A3 OS=Gallus gallus OX=9031 GN=PDIA3 PE=2 SV=1 && PF13848:Thioredoxin-like domain|PF00085:Thioredoxin	-	5332	4436	4249	8158	9256	8729	139.789	156.858	115.854	359.488	285.386	428.076
176911	264.061	307.939	303.497	752.408	657.537	956.361	291.832	788.768	-1.43348	5.46e-12	3.09e-10	lem-4	NC_003282.8	849269	854780	-	2032	protein_coding	Ankyrin repeat and LEM domain-containing protein 2 homolog && sp|H2KZB2|ANKL2_CAEEL Ankyrin repeat and LEM domain-containing protein 2 homolog OS=Caenorhabditis elegans OX=6239 GN=lem-4 PE=1 SV=1 && -	-	352	304	381	599	743	687	7.7297	9.0038	8.7013	22.1087	19.1882	28.2195
179056	1042.74	1050.44	931.998	487.369	430.983	446.858	1008.39	455.07	1.14861	5.51e-12	3.11e-10	pmp-5	NC_003283.11	6662191	6665813	-	2353	protein_coding	ABC transmembrane type-1 domain-containing protein && sp|O14678|ABCD4_HUMAN Lysosomal cobalamin transporter ABCD4 OS=Homo sapiens OX=9606 GN=ABCD4 PE=1 SV=1 && PF06472:ABC transporter transmembrane region 2|PF00005:ABC transporter	-	1390	1037	1170	388	487	321	26.3595	26.5236	23.0753	12.3672	10.8612	11.3867
172468	1248.29	1758.49	1719.82	4331.05	3426.63	4766.49	1575.53	4174.72	-1.40586	5.55e-12	3.12e-10	bub-1	NC_003279.8	7251941	7255223	+	3062	protein_coding	Mitotic checkpoint serine/threonine-protein kinase bub-1 && sp|Q21776|BUB1_CAEEL Mitotic checkpoint serine/threonine-protein kinase bub-1 OS=Caenorhabditis elegans OX=6239 GN=bub-1 PE=1 SV=1 && PF00069:Protein kinase domain	-	1664	1736	2159	3448	3872	3424	24.2489	34.1209	32.7213	84.4545	66.3589	93.3351
180264	1273.05	1166.93	592.655	3597.49	3229.28	3815.7	1010.88	3547.49	-1.81127	5.56e-12	3.12e-10	Y39B6A.1	NC_003283.11	19201016	19203607	-	2384	protein_coding	Uncharacterized protein && - && -	-	1697	1152	744	2864	3649	2741	31.7628	29.0819	14.4827	90.1005	80.3223	95.9664
175603	1633.88	2392.6	2243.17	5961.48	4642.58	7075.95	2089.88	5893.34	-1.49569	5.91e-12	3.3e-10	smc-4	NC_003281.10	4587501	4593124	+	4959	protein_coding	Structural maintenance of chromosomes protein 4 && sp|Q20060|SMC4_CAEEL Structural maintenance of chromosomes protein 4 OS=Caenorhabditis elegans OX=6239 GN=smc-4 PE=1 SV=1 && PF06470:SMC proteins Flexible Hinge Domain|PF02463:RecF/RecN/SMC N terminal domain	-	2178	2362	2816	4746	5246	5083	19.5978	28.6656	26.3525	71.7785	55.514	85.5544
176490	621.144	730.342	488.303	1694.49	1425.7	2043.58	613.263	1721.25	-1.48907	5.97e-12	3.33e-10	cnt-2	NC_003281.10	10655018	10677522	+	4262	protein_coding	Arf-GAP with ANK repeat and PH domain-containing protein cnt-2 && sp|Q9XX14|CNT2_CAEEL Arf-GAP with ANK repeat and PH domain-containing protein cnt-2 OS=Caenorhabditis elegans OX=6239 GN=cnt-2 PE=1 SV=2 && PF00071:Ras family|PF01412:Putative GTPase activating protein for Arf|PF12796:Ankyrin repeats (3 copies)	-	828	721	613	1349	1611	1468	8.66883	10.1812	6.67467	23.7388	19.8359	28.7494
172429	504.117	556.113	563.978	1292.53	1077.9	1373.98	541.403	1248.14	-1.20422	5.99e-12	3.33e-10	C30F12.4	NC_003279.8	6972157	6973696	-	982	protein_coding	Uncharacterized protein && - && -	-	672	549	708	1029	1218	987	30.5353	33.6463	33.4584	78.5895	65.0885	83.8923
173967	1294.05	1608.58	1723	4351.15	3182.37	4714.98	1541.88	4082.84	-1.40465	6.11e-12	3.39e-10	tiar-1	NC_003280.10	5712338	5714823	-	1811	protein_coding	RRM domain-containing protein && sp|P31483|TIA1_HUMAN Nucleolysin TIA-1 isoform p40 OS=Homo sapiens OX=9606 GN=TIA1 PE=1 SV=3 && PF00076:RNA recognition motif. (a.k.a. RRM, RBD, or RNP domain)	-	1725	1588	2163	3464	3596	3387	42.5025	52.7726	55.4269	143.456	104.201	156.104
190217	380.338	460.895	399.086	996.092	880.551	1138.72	413.44	1005.12	-1.28167	6.16e-12	3.4e-10	Y53F4B.18	NC_003280.10	15064267	15071671	-	2037	protein_coding	Amidase domain-containing protein && sp|Q6DH69|FAH2A_DANRE Fatty-acid amide hydrolase 2-A OS=Danio rerio OX=7955 GN=faah2a PE=2 SV=1 && PF01425:Amidase	-	507	455	501	793	995	818	11.1061	13.443	11.4138	29.1973	25.6331	33.518
180485	397.592	550.036	389.527	1483.46	1061.09	2001.81	445.718	1515.45	-1.76574	6.26e-12	3.45e-10	acly-1	NC_003284.9	1479542	1484087	+	3351	protein_coding	putative ATP-citrate synthase && sp|P53585|ACLY_CAEEL Probable ATP-citrate synthase OS=Caenorhabditis elegans OX=6239 GN=acly-1 PE=3 SV=1 && PF02629:CoA binding domain|PF16114:ATP citrate lyase citrate-binding|PF00285:Citrate synthase, C-terminal domain|PF00549:CoA-ligase|PF08442:ATP-grasp domain	-	530	543	489	1181	1199	1438	7.05741	9.75217	6.772	26.4324	18.7765	35.818
3565008	855.198	966.361	919.253	2273.55	1867.3	2864.91	913.604	2335.25	-1.35344	6.56e-12	3.6e-10	nra-4	NC_003283.11	1042691	1048582	-	3639	protein_coding	Nicotinic receptor-associated protein 4 && sp|H2KYE0|NRA4_CAEEL Nicotinic receptor-associated protein 4 OS=Caenorhabditis elegans OX=6239 GN=nra-4 PE=1 SV=1 && -	-	1140	954	1154	1810	2110	2058	13.9787	15.7776	14.7166	37.3041	30.4277	47.2041
175353	831.193	1278.35	1282.49	3605.02	2662.89	4372.53	1130.68	3546.82	-1.64934	6.94e-12	3.8e-10	iffb-1	NC_003281.10	2314436	2326901	+	3655	protein_coding	Eukaryotic translation initiation factor 5B && sp|O60841|IF2P_HUMAN Eukaryotic translation initiation factor 5B OS=Homo sapiens OX=9606 GN=EIF5B PE=1 SV=4 && PF00009:Elongation factor Tu GTP binding domain|PF11987:Translation-initiation factor 2|PF03144:Elongation factor Tu domain 2	-	1108	1262	1610	2870	3009	3141	13.5268	20.7801	20.4419	58.8918	43.202	71.7293
181110	97.5226	147.892	140.198	428.332	358.415	574.93	128.537	453.892	-1.82076	6.96e-12	3.8e-10	utx-1	NC_003284.9	8557146	8563238	+	3840	protein_coding	JmjC domain-containing protein && sp|O70546|KDM6A_MOUSE Lysine-specific demethylase 6A OS=Mus musculus OX=10090 GN=Kdm6a PE=1 SV=2 && PF02373:JmjC domain, hydroxylase|PF13432:Tetratricopeptide repeat	-	130	146	176	341	405	413	1.51062	2.28822	2.12698	6.66015	5.53468	8.97708
175457	721.667	869.117	901.728	2103.98	1721.28	2477.91	830.838	2101.05	-1.33804	7.53e-12	4.1e-10	M01F1.4	NC_003281.10	3505643	3510033	-	2679	protein_coding	Uncharacterized protein && sp|E1BD52|TM245_BOVIN Transmembrane protein 245 OS=Bos taurus OX=9913 GN=TMEM245 PE=3 SV=1 && -	-	962	858	1132	1675	1945	1780	16.0231	19.2748	19.609	46.8924	38.0992	55.4579
174672	1510.1	1828.39	1766.02	3789.67	3312.46	4009.2	1701.5	3703.78	-1.12216	7.57e-12	4.11e-10	gmps-1	NC_003280.10	10863679	10868720	-	2880	protein_coding	putative GMP synthase [glutamine-hydrolyzing] && sp|Q09580|GUAA_CAEEL Probable GMP synthase [glutamine-hydrolyzing] OS=Caenorhabditis elegans OX=6239 GN=gmps-1 PE=3 SV=3 && PF00117:Glutamine amidotransferase class-I|PF00958:GMP synthase C terminal domain|PF02540:NAD synthase	-	2013	1805	2217	3017	3743	2880	31.1885	37.7191	35.7237	78.5676	68.2018	83.4673
175091	399.843	537.88	395.9	1344.03	1015.07	1681.63	444.541	1346.91	-1.59947	7.83e-12	4.23e-10	agl-1	NC_003280.10	14350713	14358113	-	4757	protein_coding	4-alpha-glucanotransferase && sp|P35573|GDE_HUMAN Glycogen debranching enzyme OS=Homo sapiens OX=9606 GN=AGL PE=1 SV=3 && PF14699:N-terminal domain from the human glycogen debranching enzyme|PF06202:Amylo-alpha-1,6-glucosidase|PF14701:Glycogen debranching enzyme, glucanotransferase domain|PF14702:Central domain of human glycogen debranching enzyme	-	533	531	497	1070	1147	1208	4.99963	6.71796	4.84848	16.8698	12.6532	21.1958
178289	724.668	821.508	733.65	1555.06	1551.36	1798.57	759.942	1635	-1.10546	7.85e-12	4.23e-10	csn-6	NC_003282.8	13300824	13303711	+	1483	protein_coding	MPN domain-containing protein && sp|Q95PZ0|CSN6_CAEEL COP9 signalosome complex subunit 6 OS=Caenorhabditis elegans OX=6239 GN=csn-6 PE=1 SV=1 && PF13012:Maintenance of mitochondrial structure and function|PF01398:JAB1/Mov34/MPN/PAD-1 ubiquitin protease	-	966	811	921	1238	1753	1292	29.0656	32.9121	28.8205	62.6095	62.0311	72.7173
177457	1588.12	1952.98	1802.66	3915.28	3474.41	4039.82	1781.25	3809.84	-1.09693	7.93e-12	4.26e-10	T22D1.3	NC_003282.8	6913538	6917112	+	1897	protein_coding	Inosine-5'-monophosphate dehydrogenase && sp|Q9GZH3|IMDH_CAEEL Inosine-5'-monophosphate dehydrogenase OS=Caenorhabditis elegans OX=6239 GN=T22D1.3 PE=3 SV=2 && PF00478:IMP dehydrogenase / GMP reductase domain	-	2117	1928	2263	3117	3926	2902	49.7963	61.1668	55.3605	123.234	108.606	127.687
176554	1491.35	1989.45	1577.23	4527.01	3492.11	5039.34	1686.01	4352.82	-1.36841	8.01e-12	4.3e-10	rsks-1	NC_003281.10	11245120	11252281	+	3050	protein_coding	Ribosomal protein S6 kinase beta && sp|Q9NAH6|KS6B_CAEEL Ribosomal protein S6 kinase beta OS=Caenorhabditis elegans OX=6239 GN=rsks-1 PE=1 SV=2 && PF00069:Protein kinase domain|PF00433:Protein kinase C terminal domain	-	1988	1964	1980	3604	3946	3620	29.0844	38.7541	30.1265	88.6228	67.8931	99.0661
190752	134.281	108.386	264.464	20.0977	25.6643	23.6654	169.044	23.1425	2.86508	8.16e-12	4.36e-10	Y82E9BL.3	NC_003281.10	1349732	1350845	-	788	protein_coding	Uncharacterized protein && - && -	-	179	107	332	16	29	17	10.1361	8.1721	19.5522	1.52284	1.93126	1.80069
171952	444.853	587.515	600.621	1740.96	1190.29	2015.73	544.33	1649	-1.5986	8.26e-12	4.4e-10	unc-11	NC_003279.8	3798396	3805739	-	2773	protein_coding	Phosphatidylinositol-binding clathrin assembly protein unc-11 && sp|Q9XZI6|PICAL_CAEEL Phosphatidylinositol-binding clathrin assembly protein unc-11 OS=Caenorhabditis elegans OX=6239 GN=unc-11 PE=1 SV=1 && PF07651:ANTH domain	-	593	580	754	1386	1345	1448	9.5422	12.5879	12.6184	37.4864	25.4531	43.5848
176185	1135.76	1287.47	955.896	2772.23	2350.5	3087.64	1126.38	2736.79	-1.28082	8.59e-12	4.57e-10	lap-1	NC_003281.10	8399168	8401928	-	1625	protein_coding	Leucine aminopeptidase 1 && sp|P34629|AMPL_CAEEL Leucine aminopeptidase 1 OS=Caenorhabditis elegans OX=6239 GN=lap-1 PE=1 SV=1 && PF00883:Cytosol aminopeptidase family, catalytic domain|PF18295:M17 aminopeptidase N-terminal domain 2	-	1514	1271	1200	2207	2656	2218	41.5735	47.0726	34.2697	101.861	85.7716	113.926
182506	217.55	248.174	265.261	677.041	536.295	741.98	243.662	651.772	-1.41797	8.63e-12	4.57e-10	C10G11.6	NC_003279.8	6289433	6294068	+	1314	protein_coding	Uncharacterized protein && - && -	-	290	245	333	539	606	533	9.84796	11.2214	11.7607	30.7648	24.2017	33.857
176268	2322.54	2525.3	2602.43	5246.76	4589.48	5514.04	2483.42	5116.76	-1.0427	8.67e-12	4.58e-10	eif-3.D	NC_003281.10	8969635	8971578	-	1809	protein_coding	Eukaryotic translation initiation factor 3 subunit D && sp|P30642|EIF3D_CAEEL Eukaryotic translation initiation factor 3 subunit D OS=Caenorhabditis elegans OX=6239 GN=eif-3.D PE=1 SV=1 && PF05091:Eukaryotic translation initiation factor 3 subunit 7 (eIF-3)	-	3096	2493	3267	4177	5186	3961	76.3671	82.9392	83.8095	173.175	150.44	182.761
179013	819.19	1010.93	1172.57	2772.23	2193.86	3329.86	1000.89	2765.31	-1.46575	8.73e-12	4.6e-10	mrck-1	NC_003283.11	6257392	6267287	-	5513	protein_coding	Non-specific serine/threonine protein kinase && sp|O01583|MRCK_CAEEL Serine/threonine-protein kinase mrck-1 OS=Caenorhabditis elegans OX=6239 GN=mrck-1 PE=2 SV=3 && PF00069:Protein kinase domain|PF00780:CNH domain|PF00130:Phorbol esters/diacylglycerol binding domain (C1 domain)	-	1092	998	1472	2207	2479	2392	8.8385	10.8948	12.3909	30.0244	23.597	36.2151
175697	436.601	624.994	463.609	1622.89	1180.56	2120.14	508.402	1641.2	-1.69093	8.82e-12	4.63e-10	sax-2	NC_003281.10	5109701	5130676	+	8797	protein_coding	Sensory AXon guidance && sp|O94915|FRYL_HUMAN Protein furry homolog-like OS=Homo sapiens OX=9606 GN=FRYL PE=1 SV=2 && PF14225:Cell morphogenesis C-terminal|PF14222:Cell morphogenesis N-terminal	-	582	617	582	1292	1334	1523	2.95211	4.22111	3.07023	11.0151	7.95774	14.4505
174296	1356.32	1524.5	1615.46	3327.43	2962.01	3902.01	1498.76	3397.15	-1.18023	8.91e-12	4.66e-10	gpcp-2	NC_003280.10	8067976	8073374	-	2650	protein_coding	Putative glycerophosphocholine phosphodiesterase GPCPD1 homolog 2 && sp|Q10003|GPCP2_CAEEL Putative glycerophosphocholine phosphodiesterase GPCPD1 homolog 2 OS=Caenorhabditis elegans OX=6239 GN=gpcp-2 PE=3 SV=1 && PF00686:Starch binding domain|PF03009:Glycerophosphoryl diester phosphodiesterase family	-	1808	1505	2028	2649	3347	2803	30.4436	34.1796	35.5144	74.9716	66.2794	88.2863
13219436	53.2624	70.907	82.0477	219.819	246.023	348.021	68.739	271.288	-1.98023	9.19e-12	4.8e-10	F52D2.12	NC_003284.9	1978014	1980942	+	2428	protein_coding	Uncharacterized protein && - && -	-	71	70	103	175	278	250	1.30483	1.7351	1.96866	5.40567	6.00848	8.59424
181411	6969.12	6401.89	6621.97	3214.38	3660.26	3154.46	6664.32	3343.03	0.994952	9.29e-12	4.83e-10	lep-5	NC_003284.9	12652591	12653520	-	566	lncRNA	long non-coding RNA lep-5 && - && -	-	9290	6320	8313	2559	4136	2266	732.391	672.011	681.591	339.09	383.471	334.164
176369	1207.78	1630.86	1772.39	4873.69	3427.51	6187.81	1537.01	4829.67	-1.65162	9.3e-12	4.83e-10	tlk-1	NC_003281.10	9699876	9710268	+	3883	protein_coding	Serine/threonine-protein kinase tousled-like 1 && sp|P34314|TLK1_CAEEL Serine/threonine-protein kinase tousled-like 1 OS=Caenorhabditis elegans OX=6239 GN=tlk-1 PE=1 SV=3 && PF00069:Protein kinase domain	-	1610	1610	2225	3880	3873	4445	18.5013	24.9537	26.5917	74.9419	52.3418	95.5478
178047	644.399	837.715	864.289	2299.93	1691.19	2798.09	782.135	2263.07	-1.53244	9.37e-12	4.85e-10	edg-1	NC_003282.8	11320800	11323636	+	2486	protein_coding	Protein edg-1 && sp|Q17436|EDG1_CAEEL Protein edg-1 OS=Caenorhabditis elegans OX=6239 GN=edg-1 PE=1 SV=2 && -	-	859	827	1085	1831	1911	2010	15.4183	20.0207	20.254	55.2393	40.3393	67.4856
177251	1649.63	2130.25	1746.9	4672.71	3727.52	5249.54	1842.26	4549.93	-1.30439	9.46e-12	4.88e-10	dpf-5	NC_003282.8	4802702	4806586	-	2361	protein_coding	Peptidase_S9 domain-containing protein && sp|P13676|ACPH_RAT Acylamino-acid-releasing enzyme OS=Rattus norvegicus OX=10116 GN=Apeh PE=1 SV=1 && PF00326:Prolyl oligopeptidase family	-	2199	2103	2193	3720	4212	3771	41.5598	53.6067	43.1048	118.17	93.6184	133.314
173779	1293.3	1682.52	1009.27	3877.6	3204.5	3811.52	1328.36	3631.21	-1.45124	9.68e-12	4.98e-10	toe-1	NC_003280.10	4425167	4432613	+	5113	protein_coding	HEAT repeat-containing protein 1 homolog && sp|Q23495|HEAT1_CAEEL HEAT repeat-containing protein 1 homolog OS=Caenorhabditis elegans OX=6239 GN=toe-1 PE=3 SV=1 && PF08146:BP28CT (NUC211) domain|PF12397:U3 small nucleolar RNA-associated protein 10	-	1724	1661	1267	3087	3621	2738	15.0455	19.551	11.4996	45.2816	37.1639	44.6965
174861	1633.88	2383.49	2326.81	6534.26	4797.45	8662.93	2114.72	6664.88	-1.65607	9.83e-12	5.05e-10	pqn-87	NC_003280.10	12209095	12225086	-	5400	protein_coding	MATH domain-containing protein && sp|Q9VYQ8|UBP7_DROME Ubiquitin carboxyl-terminal hydrolase 7 OS=Drosophila melanogaster OX=7227 GN=Usp7 PE=1 SV=1 && PF00917:MATH domain	-	2178	2353	2921	5202	5421	6223	17.9973	26.2243	25.1027	72.2499	52.681	96.1883
177987	1310.55	1632.89	1522.26	3692.95	2931.04	4009.2	1488.57	3544.4	-1.2515	9.88e-12	5.06e-10	dnc-1	NC_003282.8	10926720	10933203	-	4358	protein_coding	Dynactin subunit 1 && sp|P13496|DCTN1_DROME Dynactin subunit 1 OS=Drosophila melanogaster OX=7227 GN=DCTN1-p150 PE=1 SV=2 && PF01302:CAP-Gly domain|PF12455:Dynein associated protein	-	1747	1612	1911	2940	3312	2880	17.8875	22.2615	20.3496	50.5965	39.8815	55.1596
176114	1561.86	1745.33	1546.96	3377.67	3047.86	3354.92	1618.05	3260.15	-1.01077	9.91e-12	5.06e-10	npp-15	NC_003281.10	7929043	7933055	+	3629	protein_coding	Nuclear pore complex protein 15 && sp|P34343|NU133_CAEEL Nuclear pore complex protein 15 OS=Caenorhabditis elegans OX=6239 GN=npp-15 PE=3 SV=4 && PF03177:Non-repetitive/WGA-negative nucleoporin C-terminal|PF08801:Nup133 N terminal like	-	2082	1723	1942	2689	3444	2410	25.5999	28.5742	24.8339	55.5731	49.8018	55.4302
180231	585.136	737.433	579.91	1764.83	1394.72	2324.78	634.159	1828.11	-1.52732	9.99e-12	5.09e-10	wars-1	NC_003283.11	18852704	18859221	-	2018	protein_coding	Tryptophanyl-tRNA synthetase && sp|P17248|SYWC_BOVIN Tryptophan--tRNA ligase, cytoplasmic OS=Bos taurus OX=9913 GN=WARS1 PE=1 SV=3 && PF00579:tRNA synthetases class I (W and Y)	-	780	728	728	1405	1576	1670	17.2472	21.7113	16.7414	52.2175	40.983	69.0735
175093	250.558	300.848	296.328	832.798	610.633	934.087	282.578	792.506	-1.48672	1.01e-11	5.1e-10	tebp-1	NC_003280.10	14362019	14365176	+	2819	protein_coding	TElomere Binding Protein && - && -	-	334	297	372	663	690	671	5.28683	6.3407	6.12394	17.6392	12.8447	19.8675
174606	3480.81	4308.11	4612.99	9589.11	8348.86	9810	4133.97	9249.33	-1.1618	1.01e-11	5.12e-10	eif-2A	NC_003280.10	10416800	10419237	+	2050	protein_coding	Eukaryotic translation initiation factor 2A && sp|Q19052|EIF2A_CAEEL Eukaryotic translation initiation factor 2A OS=Caenorhabditis elegans OX=6239 GN=eif-2A PE=3 SV=2 && PF08662:Eukaryotic translation initiation factor eIF2A	-	4640	4253	5791	7634	9434	7047	100.997	124.858	131.094	279.292	241.496	286.924
172989	219.051	219.812	340.139	762.456	701.786	957.753	259.667	807.332	-1.6343	1.03e-11	5.18e-10	C35E7.5	NC_003279.8	10823363	10828421	+	3988	protein_coding	Uncharacterized protein && - && -	-	292	217	427	607	793	688	3.26717	3.27477	4.96884	11.4155	10.4349	14.3996
175071	427.599	607.774	434.933	1678.16	1131	2146.59	490.102	1651.92	-1.75319	1.03e-11	5.18e-10	xrn-2	NC_003280.10	14155768	14166030	+	3061	protein_coding	5'-3' exoribonuclease 2 homolog && sp|Q9U299|XRN2_CAEEL 5'-3' exoribonuclease 2 homolog OS=Caenorhabditis elegans OX=6239 GN=xrn-2 PE=1 SV=2 && PF03159:XRN 5'-3' exonuclease N-terminus|PF17846:Xrn1 helical domain	-	570	600	546	1336	1278	1542	8.30912	11.7968	8.27774	32.7343	21.9097	42.0472
178629	792.184	1098.05	912.084	3017.17	2008.89	3645.86	934.104	2890.64	-1.62969	1.04e-11	5.23e-10	rga-4	NC_003283.11	1373120	1383256	-	3894	protein_coding	Rho-GAP domain-containing protein && - && PF00620:RhoGAP domain	-	1056	1084	1145	2402	2270	2619	12.1007	16.7537	13.6456	46.2634	30.5913	56.1379
178867	638.398	1071.71	877.034	3146.55	2017.74	3669.53	862.38	2944.61	-1.7719	1.08e-11	5.41e-10	pgl-3	NC_003283.11	4755979	4758587	+	2285	protein_coding	Guanyl-specific ribonuclease pgl-3 && sp|G5EBV6|PGL3_CAEEL Guanyl-specific ribonuclease pgl-3 OS=Caenorhabditis elegans OX=6239 GN=pgl-3 PE=1 SV=1 && -	-	851	1058	1101	2505	2280	2636	16.6183	27.8661	22.3606	82.2209	52.3621	96.2887
176922	404.344	452.792	422.187	1225.96	935.419	1698.34	426.441	1286.57	-1.59217	1.08e-11	5.41e-10	rbm-39	NC_003282.8	1012624	1019558	+	2263	protein_coding	RNA Binding Motif protein homolog && sp|Q5RC80|RBM39_PONAB RNA-binding protein 39 OS=Pongo abelii OX=9601 GN=RBM39 PE=2 SV=1 && PF15519:linker between RRM2 and RRM3 domains in RBM39 protein|PF00076:RNA recognition motif. (a.k.a. RRM, RBD, or RNP domain)	-	539	447	530	976	1057	1220	10.6279	11.8877	10.8686	32.3464	24.5109	44.9978
176657	423.098	501.414	415.018	1131.75	943.384	1347.54	446.51	1140.89	-1.35313	1.11e-11	5.51e-10	pph-4.1	NC_003281.10	12345323	12351336	-	1250	protein_coding	Serine/threonine-protein phosphatase 4 catalytic subunit 1 && sp|Q9XW79|PP4C1_CAEEL Serine/threonine-protein phosphatase 4 catalytic subunit 1 OS=Caenorhabditis elegans OX=6239 GN=pph-4.1 PE=1 SV=1 && PF00149:Calcineurin-like phosphoesterase	-	564	495	521	901	1066	968	20.1332	23.8326	19.3424	54.0599	44.7523	64.6371
175654	999.982	1434.35	1658.48	4207.95	3208.92	4859.76	1364.27	4092.21	-1.58465	1.12e-11	5.57e-10	nhl-2	NC_003281.10	4893658	4899085	-	4724	protein_coding	NHL (ring finger b-box coiled coil) domain containing && sp|Q9H8W5|TRI45_HUMAN Tripartite motif-containing protein 45 OS=Homo sapiens OX=9606 GN=TRIM45 PE=1 SV=2 && PF01436:NHL repeat|PF13445:RING-type zinc-finger|PF00643:B-box zinc finger	-	1333	1416	2082	3350	3626	3491	12.5911	18.0397	20.4528	53.1858	40.2797	61.6817
172217	430.6	528.764	521.76	1303.84	1030.11	1495.1	493.708	1276.35	-1.36975	1.16e-11	5.75e-10	trpp-8	NC_003279.8	5610374	5616402	-	4105	protein_coding	TRansport Protein Particle && - && PF12739:ER-Golgi trafficking TRAPP I complex 85 kDa subunit	-	574	522	655	1038	1164	1074	6.2394	7.65303	7.40476	18.9646	14.8802	21.8377
173281	180.792	227.915	196.755	689.602	462.842	840.818	201.821	664.421	-1.71826	1.18e-11	5.82e-10	mys-2	NC_003279.8	14118751	14127202	+	1970	protein_coding	Histone acetyltransferase && sp|Q9H7Z6|KAT8_HUMAN Histone acetyltransferase KAT8 OS=Homo sapiens OX=9606 GN=KAT8 PE=1 SV=2 && PF17772:MYST family zinc finger domain|PF11717:RNA binding activity-knot of a chromodomain|PF01853:MOZ/SAS family	-	241	225	247	549	523	604	5.45877	6.87373	5.81853	20.901	13.9317	25.591
176084	770.429	902.545	1002.1	2848.85	1861.99	3381.37	891.69	2697.4	-1.5964	1.2e-11	5.9e-10	ncl-1	NC_003281.10	7719729	7738105	+	4796	protein_coding	B-box type zinc finger protein ncl-1 && sp|P34611|NCL1_CAEEL B-box type zinc finger protein ncl-1 OS=Caenorhabditis elegans OX=6239 GN=ncl-1 PE=2 SV=1 && PF01436:NHL repeat|PF00643:B-box zinc finger|PF00097:Zinc finger, C3HC4 type (RING finger)	-	1027	891	1258	2268	2104	2429	9.5551	11.1808	12.1726	35.467	23.0216	42.2732
179300	579.134	700.966	653.992	1580.18	1311.53	1841.72	644.697	1577.81	-1.29089	1.21e-11	5.92e-10	spas-1	NC_003283.11	9175789	9177997	+	1911	protein_coding	Non-coding transcript of protein-coding gene spas-1 && sp|Q8MNV0|SPAST_CAEEL Probable spastin homolog spas-1 OS=Caenorhabditis elegans OX=6239 GN=spas-1 PE=1 SV=2 && -	-	772	692	821	1258	1482	1323	18.026	21.7932	19.9372	49.372	40.6964	57.785
178961	548.377	855.949	853.137	2660.43	1789.42	3482.99	752.488	2644.28	-1.81308	1.22e-11	5.95e-10	rga-3	NC_003283.11	5717885	5722089	+	3784	protein_coding	Rho-GAP domain-containing protein && - && PF00620:RhoGAP domain	-	731	845	1071	2118	2022	2502	8.62006	13.4395	13.1347	41.9793	28.0413	55.189
172751	2509.33	2957.83	2611.99	5872.3	5060.29	5754.87	2693.05	5562.48	-1.04655	1.22e-11	5.95e-10	hxk-1	NC_003279.8	9271479	9278689	-	2101	protein_coding	Phosphotransferase && sp|Q1W674|HXK2_PIG Hexokinase-2 OS=Sus scrofa OX=9823 GN=HK2 PE=2 SV=1 && PF00349:Hexokinase|PF03727:Hexokinase	-	3345	2920	3279	4675	5718	4134	71.0418	83.6436	72.4266	166.885	142.819	164.233
180615	2310.54	2201.16	2975.22	1068.95	1140.73	977.242	2495.64	1062.31	1.23167	1.22e-11	5.95e-10	lbp-3	NC_003284.9	3257372	3258155	+	624	protein_coding	Fatty acid-binding protein homolog 3 && sp|Q20222|FABP3_CAEEL Fatty acid-binding protein homolog 3 OS=Caenorhabditis elegans OX=6239 GN=lbp-3 PE=2 SV=2 && -	-	3080	2173	3735	851	1289	702	220.247	209.581	277.772	102.284	108.402	93.9007
171968	575.384	649.305	687.448	1562.6	1276.13	1738.71	637.379	1525.81	-1.25859	1.22e-11	5.95e-10	uba-5	NC_003279.8	3874365	3875995	+	1534	protein_coding	Ubiquitin-like modifier-activating enzyme 5 && sp|P91430|UBA5_CAEEL Ubiquitin-like modifier-activating enzyme 5 OS=Caenorhabditis elegans OX=6239 GN=uba-5 PE=1 SV=1 && PF00899:ThiF family	-	767	641	863	1244	1442	1249	22.3107	25.1483	26.1077	60.8213	49.3297	67.96
174825	1663.14	2612.42	2623.14	7743.89	5392.16	10063.4	2299.56	7733.14	-1.74968	1.26e-11	6.1e-10	top-2	NC_003280.10	11875148	11880588	+	4857	protein_coding	DNA topoisomerase 2 top-2 && sp|Q23670|TOP2_CAEEL DNA topoisomerase 2 top-2 OS=Caenorhabditis elegans OX=6239 GN=top-2 PE=1 SV=2 && PF16898:C-terminal associated domain of TOPRIM|PF02518:Histidine kinase-, DNA gyrase B-, and HSP90-like ATPase|PF00204:DNA gyrase B|PF01751:Toprim domain|PF00521:DNA gyrase/topoisomerase IV, subunit A	-	2217	2579	3293	6165	6093	7229	20.3677	31.9565	31.4635	95.1975	65.8312	124.23
176225	1232.54	1667.33	1346.22	4137.61	3092.99	5600.35	1415.36	4276.98	-1.59539	1.26e-11	6.1e-10	ZK370.4	NC_003281.10	8725316	8731410	-	4376	protein_coding	Patatin-like phospholipase domain-containing protein ZK370.4 && sp|Q02331|PLPL7_CAEEL Patatin-like phospholipase domain-containing protein ZK370.4 OS=Caenorhabditis elegans OX=6239 GN=ZK370.4 PE=3 SV=3 && PF00027:Cyclic nucleotide-binding domain|PF01734:Patatin-like phospholipase	-	1643	1646	1690	3294	3495	4023	16.7534	22.6375	17.9222	56.4556	41.912	76.7342
171643	1578.37	2254.84	2568.17	7024.15	4986.84	9212.8	2133.79	7074.6	-1.72913	1.28e-11	6.16e-10	acs-13	NC_003279.8	511044	519646	-	2662	protein_coding	AMP-binding domain-containing protein && sp|P33121|ACSL1_HUMAN Long-chain-fatty-acid--CoA ligase 1 OS=Homo sapiens OX=9606 GN=ACSL1 PE=1 SV=1 && PF00501:AMP-binding enzyme	-	2104	2226	3224	5592	5635	6618	35.2681	50.3261	56.2043	157.55	111.085	207.508
172670	1064.5	1682.52	1826.56	5204.05	3706.28	6676.43	1524.53	5195.58	-1.76888	1.34e-11	6.42e-10	egg-6	NC_003279.8	8676666	8681325	-	3383	protein_coding	Leucine-rich repeat-containing protein egg-6 && sp|P90920|EGG6_CAEEL Leucine-rich repeat-containing protein egg-6 OS=Caenorhabditis elegans OX=6239 GN=egg-6 PE=2 SV=2 && PF13855:Leucine rich repeat	-	1419	1661	2293	4143	4188	4796	18.7165	29.5491	31.4546	91.8488	64.9641	118.33
176179	1755.41	1862.83	1765.22	3939.15	3297.42	4258.38	1794.48	3831.65	-1.09408	1.35e-11	6.46e-10	unc-116	NC_003281.10	8351164	8355174	-	3170	protein_coding	Kinesin heavy chain && sp|P34540|KINH_CAEEL Kinesin heavy chain OS=Caenorhabditis elegans OX=6239 GN=unc-116 PE=2 SV=2 && -	-	2340	1839	2216	3136	3726	3059	32.9382	34.9139	32.4409	74.1955	61.6811	80.5446
175469	523.621	646.266	645.23	1410.61	1246.93	1482.57	605.039	1380.04	-1.18961	1.35e-11	6.46e-10	C46F11.4	NC_003281.10	3657712	3664304	-	2542	protein_coding	RNA helicase && sp|Q5F485|DDX42_CHICK ATP-dependent RNA helicase DDX42 OS=Gallus gallus OX=9031 GN=DDX42 PE=2 SV=1 && PF00270:DEAD/DEAH box helicase|PF00271:Helicase conserved C-terminal domain	-	698	638	810	1123	1409	1065	12.2525	15.105	14.7874	33.1333	29.0874	34.9696
173156	588.136	808.34	831.629	2376.55	1700.04	3283.92	742.702	2453.5	-1.72371	1.36e-11	6.46e-10	pad-1	NC_003279.8	12878639	12902806	+	7731	protein_coding	Protein pad-1 && sp|Q9XW10|PAD1_CAEEL Protein pad-1 OS=Caenorhabditis elegans OX=6239 GN=pad-1 PE=2 SV=2 && PF04118:Dopey, N-terminal	-	784	798	1044	1892	1921	2359	4.52506	6.21217	6.26682	18.3546	13.0395	25.4688
176320	818.44	1103.11	1100.87	2666.71	2116.86	2682.54	1007.47	2488.71	-1.30469	1.37e-11	6.53e-10	rgr-1	NC_003281.10	9393730	9404541	+	4675	protein_coding	Mediator of RNA polymerase II transcription subunit 14 && sp|Q03570|MED14_CAEEL Mediator of RNA polymerase II transcription subunit 14 OS=Caenorhabditis elegans OX=6239 GN=rgr-1 PE=3 SV=6 && PF08638:Mediator complex subunit MED14	-	1091	1089	1382	2123	2392	1927	10.4133	14.0192	13.7186	34.0588	26.8502	34.4046
179049	995.481	1445.49	1667.24	4638.8	3237.24	5914.96	1369.4	4597	-1.747	1.39e-11	6.56e-10	hcp-1	NC_003283.11	6594194	6599208	+	4666	protein_coding	HoloCentric chromosome binding Protein && - && -	-	1327	1427	2093	3693	3658	4249	12.6902	18.4058	20.8165	59.3602	41.1403	76.0078
171950	779.431	1110.2	1401.18	3392.74	2768.2	4190.17	1096.94	3450.37	-1.6531	1.39e-11	6.56e-10	ptr-2	NC_003279.8	3789309	3792797	-	2909	protein_coding	SSD domain-containing protein && sp|Q0EEE2|PTHD3_MOUSE Patched domain-containing protein 3 OS=Mus musculus OX=10090 GN=Ptchd3 PE=1 SV=1 && PF02460:Patched family	-	1039	1096	1759	2701	3128	3010	15.9373	22.6748	28.0611	69.6372	56.4276	86.3652
178889	39.0091	28.3628	21.5077	116.818	184.96	161.482	29.6265	154.42	-2.38065	1.41e-11	6.62e-10	cpt-4	NC_003283.11	5023706	5027723	-	2323	protein_coding	Carn_acyltransf domain-containing protein && sp|Q8HY46|CPT1B_PIG Carnitine O-palmitoyltransferase 1, muscle isoform OS=Sus scrofa OX=9823 GN=CPT1B PE=2 SV=1 && PF00755:Choline/Carnitine o-acyltransferase	-	52	28	27	93	209	116	0.998845	0.725412	0.539383	3.00258	4.72135	4.16797
180285	111.026	149.918	82.0477	466.015	323.901	499.757	114.33	429.891	-1.91321	1.41e-11	6.62e-10	Y43F8C.6	NC_003283.11	19633040	19640908	-	1632	protein_coding	Uncharacterized protein && - && -	-	148	148	103	371	366	359	4.04655	5.4578	2.92887	17.0496	11.7687	18.3607
174387	525.122	600.683	552.03	1248.57	1103.57	1265.4	559.278	1205.85	-1.10843	1.41e-11	6.62e-10	eif-2Bepsilon	NC_003280.10	8661869	8664721	+	2284	protein_coding	eIF-2B GDP-GTP exchange factor subunit epsilon && sp|P56287|EI2BE_SCHPO Probable translation initiation factor eIF-2B subunit epsilon OS=Schizosaccharomyces pombe (strain 972 / ATCC 24843) OX=284812 GN=tif225 PE=1 SV=1 && PF02020:eIF4-gamma/eIF5/eIF2-epsilon	-	700	593	693	994	1247	909	13.6756	15.6255	14.0806	32.6401	28.651	33.2188
178079	1541.61	1771.66	2039.24	4538.31	3576.19	4907.09	1784.17	4340.53	-1.28231	1.45e-11	6.78e-10	srgp-1	NC_003282.8	11570500	11578699	+	3928	protein_coding	Rho-GAP domain-containing protein && sp|O43295|SRGP3_HUMAN SLIT-ROBO Rho GTPase-activating protein 3 OS=Homo sapiens OX=9606 GN=SRGAP3 PE=1 SV=3 && -	-	2055	1749	2560	3613	4041	3525	23.3445	26.7975	30.2448	68.9854	53.9866	74.9038
180354	607.641	777.951	761.53	2194.42	1510.65	2682.54	715.707	2129.2	-1.57248	1.48e-11	6.91e-10	ipla-3	NC_003283.11	20717869	20729272	-	3337	protein_coding	Phospholipase A(2) && sp|Q20500|PLA2_CAEEL Intracellular phospholipase A2 OS=Caenorhabditis elegans OX=6239 GN=ipla-2 PE=3 SV=1 && PF12796:Ankyrin repeats (3 copies)|PF13637:Ankyrin repeats (many copies)|PF01734:Patatin-like phospholipase	-	810	768	956	1747	1707	1927	10.8311	13.851	13.2949	39.2642	26.8439	48.1994
178908	201.047	306.926	217.466	849.128	605.323	1161	241.813	871.816	-1.85085	1.48e-11	6.91e-10	Y49G5B.1	NC_003283.11	5223371	5230486	+	1748	protein_coding	Uncharacterized protein && - && -	-	268	303	273	676	684	834	6.84128	10.4322	7.24776	29.0045	20.5345	39.8236
173263	60.7641	45.5831	36.6427	194.696	174.34	194.892	47.6633	187.976	-1.97476	1.49e-11	6.93e-10	Y71A12B.12	NC_003279.8	14004428	14008484	+	2360	protein_coding	Uncharacterized protein && - && -	-	81	45	46	155	197	140	1.5315	1.14756	0.904542	4.92584	4.38049	4.95145
173864	1227.29	1475.88	1304.8	2901.61	2651.39	2702.03	1335.99	2751.68	-1.04284	1.52e-11	7.06e-10	F59A6.5	NC_003280.10	4999520	5003806	+	4030	protein_coding	Uncharacterized protein && - && PF00169:PH domain|PF00780:CNH domain	-	1636	1457	1638	2310	2996	1941	18.1143	21.7586	18.8622	42.99	39.0127	40.201
176036	759.176	939.011	908.897	2062.53	1723.93	2121.53	869.028	1969.33	-1.18017	1.56e-11	7.2e-10	F56C9.3	NC_003281.10	7311290	7313219	+	1684	protein_coding	ZT_dimer domain-containing protein && sp|O80632|MTP11_ARATH Metal tolerance protein 11 OS=Arabidopsis thaliana OX=3702 GN=MTP11 PE=2 SV=1 && PF01545:Cation efflux family|PF16916:Dimerisation domain of Zinc Transporter	-	1012	927	1141	1642	1948	1524	26.8153	33.1294	31.4432	73.1293	60.7037	75.5369
182630	249.058	381.885	304.293	1027.49	745.15	1325.26	311.745	1032.64	-1.72832	1.56e-11	7.2e-10	C15C6.3	NC_003279.8	12207097	12212689	+	2585	protein_coding	Uncharacterized protein && - && -	-	332	377	382	818	842	952	5.73088	8.77722	6.85781	23.733	17.0931	30.7392
176515	426.099	553.074	392.714	1527.42	1022.15	1897.41	457.296	1482.33	-1.69666	1.57e-11	7.23e-10	oxi-1	NC_003281.10	10858284	10866946	+	3310	protein_coding	HECT-type E3 ubiquitin transferase && sp|Q9ES34|UBE3B_MOUSE Ubiquitin-protein ligase E3B OS=Mus musculus OX=10090 GN=Ube3b PE=1 SV=3 && PF00632:HECT-domain (ubiquitin-transferase)	-	568	546	493	1216	1155	1363	7.6571	9.92752	6.91197	27.5528	18.3115	34.3704
176213	3234	2917.32	3821.99	1499.79	1602.69	1341.97	3324.43	1481.48	1.16559	1.61e-11	7.37e-10	F22B7.9	NC_003281.10	8652578	8653925	-	974	protein_coding	Uncharacterized protein && sp|P34412|YLW9_CAEEL Uncharacterized protein F22B7.9 OS=Caenorhabditis elegans OX=6239 GN=F22B7.9 PE=4 SV=2 && -	-	4311	2880	4798	1194	1811	964	197.498	177.955	228.604	91.9403	97.5727	82.6103
190302	162.038	193.475	170.468	440.893	411.514	478.876	175.327	443.761	-1.34061	1.64e-11	7.48e-10	magu-1	NC_003281.10	463925	471702	-	2652	protein_coding	MAGUK family && sp|Q8BVD5|MPP7_MOUSE MAGUK p55 subfamily member 7 OS=Mus musculus OX=10090 GN=Mpp7 PE=1 SV=2 && PF00625:Guanylate kinase|PF07653:Variant SH3 domain|PF00595:PDZ domain	-	216	191	214	351	465	344	3.63433	4.33447	3.74475	9.92646	9.20128	10.8268
180612	347.331	436.584	487.507	1300.07	992.058	1854.25	423.807	1382.13	-1.70462	1.64e-11	7.5e-10	F28B4.3	NC_003284.9	3227501	3235408	-	6742	protein_coding	Uncharacterized protein && sp|A0A131MBU3|IRG7_CAEEL Protein irg-7 OS=Caenorhabditis elegans OX=6239 GN=irg-7 PE=2 SV=1 && PF00092:von Willebrand factor type A domain|PF00059:Lectin C-type domain	-	463	431	612	1035	1121	1332	3.06433	3.84737	4.21255	11.5136	8.7254	16.4904
175173	165.788	245.136	182.417	759.944	484.082	1005.08	197.78	749.703	-1.92282	1.66e-11	7.57e-10	attf-3	NC_003281.10	69850	86384	-	4390	protein_coding	C2H2-type domain-containing protein && - && -	-	221	242	229	605	547	722	2.24632	3.31762	2.42077	10.336	6.5387	13.7274
172961	846.947	1120.33	1160.62	3067.41	2232.79	3764.19	1042.63	3021.47	-1.53477	1.67e-11	7.58e-10	B0511.12	NC_003279.8	10654299	10666945	-	6961	protein_coding	Pecanex-like protein && sp|Q98UF7|PCX1_TAKRU Pecanex-like protein 1 OS=Takifugu rubripes OX=31033 GN=pcnx1 PE=3 SV=1 && PF05041:Pecanex protein (C-terminus)	-	1129	1106	1457	2442	2523	2704	7.23712	9.56224	9.71339	26.3108	19.0202	32.4229
178547	1325.56	1720	1833.73	4521.98	3453.18	5554.41	1626.43	4509.85	-1.47119	1.69e-11	7.64e-10	cul-3	NC_003283.11	177579	185100	+	3046	protein_coding	Cullin_Nedd8 domain-containing protein && sp|Q17391|CUL3_CAEEL Cullin-3 OS=Caenorhabditis elegans OX=6239 GN=cul-3 PE=1 SV=2 && PF10557:Cullin protein neddylation domain|PF00888:Cullin family	-	1767	1698	2302	3600	3902	3990	25.8851	33.5493	35.0718	88.6407	67.2243	109.335
172813	2016.47	2353.1	2590.48	5176.41	4567.36	5344.2	2320.01	5029.33	-1.11612	1.7e-11	7.66e-10	npp-14	NC_003279.8	9660174	9664915	-	4342	protein_coding	Nuclear pore complex protein 14 && sp|Q17602|NU214_CAEEL Nuclear pore complex protein 14 OS=Caenorhabditis elegans OX=6239 GN=npp-14 PE=1 SV=1 && -	-	2688	2323	3252	4121	5161	3839	27.6238	32.1985	34.7571	71.1825	62.3753	73.798
179109	609.141	899.506	689.041	2224.56	1631.01	2710.38	732.563	2188.65	-1.57925	1.72e-11	7.76e-10	soap-1	NC_003283.11	7205626	7214902	-	6572	protein_coding	Sorting Of Apical Proteins && sp|Q9P2D3|HTR5B_HUMAN HEAT repeat-containing protein 5B OS=Homo sapiens OX=9606 GN=HEATR5B PE=1 SV=2 && -	-	812	888	865	1771	1843	1947	5.51318	8.13189	6.10803	20.2107	14.7162	24.7278
174440	1058.5	1557.93	1601.92	4515.7	3123.08	5246.76	1406.12	4295.18	-1.61093	1.73e-11	7.76e-10	T24B8.7	NC_003280.10	9041510	9053664	-	10105	protein_coding	Ubiquitin carboxyl-terminal hydrolase && sp|Q9UPU5|UBP24_HUMAN Ubiquitin carboxyl-terminal hydrolase 24 OS=Homo sapiens OX=9606 GN=USP24 PE=1 SV=3 && PF00443:Ubiquitin carboxyl-terminal hydrolase	-	1411	1538	2011	3595	3529	3769	6.23067	9.16001	9.23546	26.6823	18.3267	31.1319
172152	1031.49	1382.69	1246.65	3445.5	2655.81	4738.65	1220.27	3613.32	-1.566	1.74e-11	7.79e-10	ppw-2	NC_003279.8	5158511	5162232	-	3260	protein_coding	Piwi-like protein && sp|O62275|WAGO4_CAEEL Argonaute protein wago-4 OS=Caenorhabditis elegans OX=6239 GN=wago-4 PE=1 SV=1 && PF02170:PAZ domain|PF02171:Piwi domain	-	1375	1365	1565	2743	3001	3404	18.8204	25.1994	22.2782	63.1057	48.3078	87.1542
178988	1806.42	2208.25	2789.62	5833.36	5092.15	6239.31	2268.1	5721.61	-1.33481	1.77e-11	7.94e-10	rpt-2	NC_003283.11	6016059	6017669	-	1474	protein_coding	putative 26S proteasome regulatory subunit 4 && sp|O16368|PRS4_CAEEL Probable 26S proteasome regulatory subunit 4 OS=Caenorhabditis elegans OX=6239 GN=rpt-2 PE=3 SV=1 && PF17862:AAA+ lid domain|PF16450:Proteasomal ATPase OB C-terminal domain|PF00004:ATPase family associated with various cellular activities (AAA)	-	2408	2180	3502	4644	5754	4482	72.8958	89.0092	110.256	236.295	204.852	253.799
172687	3292.51	3756.04	3672.23	6791.77	6780.68	7070.39	3573.6	6880.94	-0.94532	1.82e-11	8.12e-10	lmn-1	NC_003279.8	8763041	8765631	+	2163	protein_coding	Lamin-1 && sp|Q21443|LMN1_CAEEL Lamin-1 OS=Caenorhabditis elegans OX=6239 GN=lmn-1 PE=1 SV=2 && PF00932:Lamin Tail Domain|PF00038:Intermediate filament protein	-	4389	3708	4610	5407	7662	5079	90.5426	103.171	98.907	187.482	185.889	195.992
179855	1088.5	1422.19	1217.17	3510.82	2621.3	4592.48	1242.62	3574.86	-1.52438	1.83e-11	8.15e-10	rde-12	NC_003283.11	13665389	13669292	+	3285	protein_coding	DEAD-box ATP-dependent RNA helicase rde-12 && sp|P90897|RDE12_CAEEL DEAD-box ATP-dependent RNA helicase rde-12 OS=Caenorhabditis elegans OX=6239 GN=rde-12 PE=1 SV=4 && PF00270:DEAD/DEAH box helicase|PF00271:Helicase conserved C-terminal domain	-	1451	1404	1528	2795	2962	3299	19.7095	25.7222	21.5859	63.8127	47.3171	83.823
172715	1035.99	1451.57	1335.07	3723.1	2713.34	4539.58	1274.21	3658.67	-1.52165	1.84e-11	8.15e-10	fasn-1	NC_003279.8	8975366	8986540	-	8451	protein_coding	3-oxoacyl-[acyl-carrier-protein] reductase && sp|P12276|FAS_CHICK Fatty acid synthase OS=Gallus gallus OX=9031 GN=FASN PE=1 SV=5 && PF08659:KR domain|PF00550:Phosphopantetheine attachment site|PF00107:Zinc-binding dehydrogenase|PF02801:Beta-ketoacyl synthase, C-terminal domain|PF14765:Polyketide synthase dehydratase|PF00698:Acyl transferase domain|PF00109:Beta-ketoacyl synthase, N-terminal domain|PF00975:Thioesterase domain|PF16197:Ketoacyl-synthetase C-terminal extension	-	1381	1433	1676	2964	3066	3261	7.29171	10.205	9.20341	26.3045	19.0385	32.2076
174785	1368.32	1780.78	1603.52	4166.5	3332.82	5494.55	1584.2	4331.29	-1.45093	1.85e-11	8.17e-10	rad-23	NC_003280.10	11651262	11652729	-	1319	protein_coding	UV excision repair protein RAD23 && sp|P54726|RD23A_MOUSE UV excision repair protein RAD23 homolog A OS=Mus musculus OX=10090 GN=Rad23a PE=1 SV=2 && PF09280:XPC-binding domain|PF00240:Ubiquitin family|PF00627:UBA/TS-N domain	-	1824	1758	2013	3317	3766	3947	61.7055	80.214	70.8242	188.608	149.832	249.769
173058	1513.1	1845.61	1462.52	4182.83	3375.3	5557.19	1607.08	4371.77	-1.44369	1.91e-11	8.43e-10	vab-10	NC_003279.8	11747424	11804991	-	24099	protein_coding	GAR domain-containing protein && sp|D3ZHV2|MACF1_RAT Microtubule-actin cross-linking factor 1 OS=Rattus norvegicus OX=10116 GN=Macf1 PE=1 SV=1 && PF00435:Spectrin repeat|PF02187:Growth-Arrest-Specific Protein 2 Domain|PF17902:SH3 domain|PF00307:Calponin homology (CH) domain	-	2017	1822	1836	3330	3814	3992	3.73466	4.55015	3.53554	10.3635	8.30521	13.8264
178469	433.601	569.282	634.077	1705.79	1223.04	2128.49	545.653	1685.77	-1.62681	1.91e-11	8.44e-10	mel-46	NC_003282.8	16855044	16863481	-	3044	protein_coding	RNA helicase && sp|Q9UHI6|DDX20_HUMAN Probable ATP-dependent RNA helicase DDX20 OS=Homo sapiens OX=9606 GN=DDX20 PE=1 SV=2 && PF00271:Helicase conserved C-terminal domain|PF00270:DEAD/DEAH box helicase	-	578	562	796	1358	1382	1529	8.4728	11.1114	12.1353	33.4592	23.825	41.9256
174823	807.937	1168.95	1268.95	3381.44	2503.6	4390.63	1081.95	3425.22	-1.66242	1.95e-11	8.55e-10	npp-3	NC_003280.10	11865431	11874788	-	5443	protein_coding	Nuclear Pore complex Protein && sp|Q92621|NU205_HUMAN Nuclear pore complex protein Nup205 OS=Homo sapiens OX=9606 GN=NUP205 PE=1 SV=3 && PF11894:Nuclear pore complex scaffold, nucleoporins 186/192/205	-	1077	1154	1593	2692	2829	3154	8.8292	12.7598	13.5819	37.0935	27.2749	48.3659
179655	537.875	608.787	481.931	1278.72	1112.41	1361.46	542.864	1250.86	-1.20436	1.97e-11	8.63e-10	clh-6	NC_003283.11	12060234	12063368	-	2660	protein_coding	Chloride channel protein && sp|P51798|CLCN7_HUMAN H(+)/Cl(-) exchange transporter 7 OS=Homo sapiens OX=9606 GN=CLCN7 PE=1 SV=2 && PF00571:CBS domain|PF00654:Voltage gated chloride channel	-	717	601	605	1018	1257	978	12.0277	13.5978	10.555	28.703	24.7983	30.6883
175853	1309.8	1576.16	1503.15	3095.05	2815.99	3250.51	1463.04	3053.85	-1.06172	1.99e-11	8.68e-10	cyk-3	NC_003281.10	6020159	6024985	+	4156	protein_coding	Ubiquitin carboxyl-terminal hydrolase cyk-3 && sp|Q8WT44|UBPH_CAEEL Ubiquitin carboxyl-terminal hydrolase cyk-3 OS=Caenorhabditis elegans OX=6239 GN=cyk-3 PE=1 SV=1 && PF00443:Ubiquitin carboxyl-terminal hydrolase|PF06337:DUSP domain	-	1746	1556	1887	2464	3182	2335	18.7462	22.5325	21.0707	44.4658	40.1785	46.8951
173308	443.353	473.051	454.847	1021.21	894.711	1055.2	457.084	990.374	-1.11486	1.99e-11	8.68e-10	Y105E8A.14	NC_003279.8	14465380	14468214	-	1545	protein_coding	Uncharacterized protein && sp|Q11096|YWZ6_CAEEL Uncharacterized RING finger protein C02B8.6 OS=Caenorhabditis elegans OX=6239 GN=C02B8.6 PE=4 SV=2 && PF02825:WWE domain|PF13920:Zinc finger, C3HC4 type (RING finger)	-	591	467	571	813	1011	758	17.0688	18.1913	17.151	39.466	34.3393	40.9503
187639	318.074	427.468	404.663	1017.45	832.762	1110.88	383.401	987.03	-1.36434	2.01e-11	8.73e-10	wve-1	NC_003279.8	11924541	11929516	-	2150	protein_coding	WH2 domain-containing protein && sp|Q9UPY6|WASF3_HUMAN Wiskott-Aldrich syndrome protein family member 3 OS=Homo sapiens OX=9606 GN=WASF3 PE=1 SV=2 && PF02205:WH2 motif	-	424	422	508	810	941	798	8.79977	11.8127	10.965	28.2558	22.9678	30.9799
175819	2772.64	3248.55	3540.8	7637.12	6182.44	8277.32	3187.33	7365.63	-1.20831	2.05e-11	8.9e-10	cct-6	NC_003281.10	5853537	5855687	-	1905	protein_coding	T-complex protein 1 subunit zeta && sp|P46550|TCPZ_CAEEL T-complex protein 1 subunit zeta OS=Caenorhabditis elegans OX=6239 GN=cct-6 PE=1 SV=1 && PF00118:TCP-1/cpn60 chaperonin family	-	3696	3207	4445	6080	6986	5946	86.5727	101.317	108.283	239.37	192.443	260.523
180207	267.812	338.328	276.413	1040.06	667.272	1436.63	294.184	1047.98	-1.83231	2.09e-11	9.06e-10	ints-5	NC_003283.11	18533953	18549101	+	3261	protein_coding	INTegrator complex Subunit homolog && - && PF14838:Integrator complex subunit 5 C-terminus|PF14837:Integrator complex subunit 5 N-terminus	-	357	334	347	828	754	1032	4.88496	6.16413	4.93812	19.0432	12.1336	26.4147
179968	651.151	755.666	834.816	2100.21	1507.11	2283.01	747.211	1963.45	-1.39311	2.12e-11	9.16e-10	pmp-3	NC_003283.11	14646739	14653493	+	2684	protein_coding	Peroxisomal Membrane Protein related && sp|O14678|ABCD4_HUMAN Lysosomal cobalamin transporter ABCD4 OS=Homo sapiens OX=9606 GN=ABCD4 PE=1 SV=1 && PF00005:ABC transporter|PF06472:ABC transporter transmembrane region 2	-	868	746	1048	1672	1703	1640	14.4305	16.7276	18.1201	46.7212	33.2967	51.0009
178093	4092.2	3466.34	6013.38	1447.03	1715.97	1664.93	4523.97	1609.31	1.49112	2.14e-11	9.22e-10	ZK809.8	NC_003282.8	11645510	11649064	-	1305	protein_coding	Uncharacterized protein && - && PF13920:Zinc finger, C3HC4 type (RING finger)	-	5455	3422	7549	1152	1939	1196	186.521	157.814	268.449	66.2068	77.9715	76.4957
171860	1447.09	2181.91	1789.12	5515.56	3989.47	7155.3	1806.04	5553.44	-1.6206	2.18e-11	9.37e-10	copa-1	NC_003279.8	2895329	2900860	-	3991	protein_coding	Coatomer subunit alpha && sp|Q8CIE6|COPA_MOUSE Coatomer subunit alpha OS=Mus musculus OX=10090 GN=Copa PE=1 SV=2 && PF06957:Coatomer (COPI) alpha subunit C-terminus|PF04053:Coatomer WD associated region|PF00400:WD domain, G-beta repeat	-	1929	2154	2246	4391	4508	5140	21.5672	32.4818	26.1162	82.5168	59.2749	107.497
191735	168.789	195.501	273.227	709.7	534.525	783.742	212.506	675.989	-1.66751	2.21e-11	9.49e-10	nos-1	NC_003280.10	10951592	10953165	-	1223	protein_coding	Nanos-type domain-containing protein && - && PF05741:Nanos RNA binding domain	-	225	193	343	565	604	563	8.20918	9.49745	13.0152	34.6484	25.9167	38.4236
174542	291.818	362.639	370.41	846.615	738.07	927.127	341.622	837.271	-1.29304	2.22e-11	9.5e-10	algn-8	NC_003280.10	9882730	9886442	-	2423	protein_coding	putative dolichyl pyrophosphate Glc1Man9GlcNAc2 alpha-1%2C3-glucosyltransferase && sp|P52887|ALG8_CAEEL Probable dolichyl pyrophosphate Glc1Man9GlcNAc2 alpha-1,3-glucosyltransferase OS=Caenorhabditis elegans OX=6239 GN=algn-8 PE=3 SV=3 && PF04493:Endonuclease V|PF03155:ALG6, ALG8 glycosyltransferase family	-	389	358	465	674	834	666	7.16374	8.89213	8.90599	20.8625	18.0626	22.9423
172760	854.448	1659.22	1707.87	5548.22	3768.23	7483.83	1407.18	5600.09	-1.99272	2.29e-11	9.8e-10	lin-41	NC_003279.8	9334807	9342496	-	4797	protein_coding	Protein lin-41 && sp|Q9U489|LIN41_CAEEL Protein lin-41 OS=Caenorhabditis elegans OX=6239 GN=lin-41 PE=1 SV=1 && PF00630:Filamin/ABP280 repeat|PF01436:NHL repeat	-	1139	1638	2144	4417	4258	5376	10.5949	20.5504	20.7414	69.0587	46.5806	93.5418
174971	165.038	194.488	187.993	453.454	420.363	494.189	182.506	456.002	-1.32118	2.35e-11	1e-09	ztf-22	NC_003280.10	13279767	13285829	-	1766	protein_coding	Zinc finger putative Transcription Factor family && - && -	-	220	192	236	361	475	355	5.55873	6.54314	6.2016	15.3312	14.1147	16.7785
174666	357.083	428.481	331.377	969.714	786.744	1003.69	372.314	920.049	-1.30549	2.36e-11	1e-09	R06F6.12	NC_003280.10	10822375	10824081	-	1342	protein_coding	Uncharacterized protein && sp|Q6BEV5|YRMC_CAEEL Uncharacterized protein R06F6.12 OS=Caenorhabditis elegans OX=6239 GN=R06F6.12 PE=1 SV=1 && -	-	476	423	416	772	889	721	15.827	18.9699	14.3855	43.1445	34.763	44.8434
175316	1138.76	1532.6	1914.98	5339.71	3499.19	6538.61	1528.78	5125.84	-1.74519	2.36e-11	1e-09	hsp-60	NC_003281.10	1619742	1625803	+	2121	protein_coding	Chaperonin homolog Hsp-60%2C mitochondrial && sp|P50140|CH60_CAEEL Chaperonin homolog Hsp-60, mitochondrial OS=Caenorhabditis elegans OX=6239 GN=hsp-60 PE=2 SV=2 && PF00118:TCP-1/cpn60 chaperonin family	-	1518	1513	2404	4251	3954	4697	31.9356	42.9313	52.5989	150.318	97.8283	184.84
176380	1088.5	1404.97	1565.28	4163.99	2953.16	5504.29	1352.92	4207.15	-1.63651	2.38e-11	1.01e-09	cbp-1	NC_003281.10	9766510	9774825	+	7131	protein_coding	Protein cbp-1 && sp|P34545|CBP1_CAEEL Protein cbp-1 OS=Caenorhabditis elegans OX=6239 GN=cbp-1 PE=1 SV=6 && PF08214:Histone acetylation protein|PF02172:KIX domain|PF00439:Bromodomain|PF02135:TAZ zinc finger|PF00569:Zinc finger, ZZ type|PF06001:Domain of Unknown Function (DUF902)	-	1451	1387	1965	3315	3337	3954	9.07948	11.7058	12.7878	34.8653	24.557	46.281
175783	982.728	1489.05	1574.84	4337.33	3139.89	5668.56	1348.87	4381.93	-1.69974	2.41e-11	1.02e-09	par-3	NC_003281.10	5664233	5676795	+	5347	protein_coding	Partitioning defective protein 3 && sp|Q17353|PAR3_CAEEL Partitioning defective protein 3 OS=Caenorhabditis elegans OX=6239 GN=par-3 PE=1 SV=1 && PF00595:PDZ domain|PF12053:N-terminal of Par3 and HAL proteins	-	1310	1470	1977	3453	3548	4072	10.9321	16.5456	17.1585	48.4336	34.8211	63.5644
190398	255.059	296.796	195.959	826.518	578.774	842.21	249.271	749.167	-1.58777	2.46e-11	1.03e-09	Y59A8B.21	NC_003283.11	17986260	17994546	+	1821	protein_coding	Uncharacterized protein && - && PF07690:Major Facilitator Superfamily	-	340	293	246	658	654	605	8.3313	9.68353	6.26914	27.1004	18.8468	27.7308
178017	870.952	972.439	1037.94	2333.84	1842.52	2473.73	960.445	2216.7	-1.20606	2.48e-11	1.04e-09	skih-2	NC_003282.8	11135566	11142364	-	3931	protein_coding	uncharacterized protein && sp|Q15477|SKIV2_HUMAN Helicase SKI2W OS=Homo sapiens OX=9606 GN=SKIV2L PE=1 SV=3 && PF17911:Ski2 N-terminal region|PF08148:DSHCT (NUC185) domain|PF00270:DEAD/DEAH box helicase|PF00271:Helicase conserved C-terminal domain|PF13234:rRNA-processing arch domain	-	1161	960	1303	1858	2082	1777	13.1787	14.6975	15.3824	35.4489	27.7937	37.7312
175236	768.178	963.322	802.952	2078.86	1679.68	2242.64	844.817	2000.39	-1.24361	2.49e-11	1.04e-09	trpp-11	NC_003281.10	795136	809437	+	3353	protein_coding	Foie-gras_1 domain-containing protein && sp|Q7Z392|TPC11_HUMAN Trafficking protein particle complex subunit 11 OS=Homo sapiens OX=9606 GN=TRAPPC11 PE=1 SV=2 && PF11817:Foie gras liver health family 1	-	1024	951	1008	1655	1898	1611	13.6273	17.0696	13.9511	37.019	29.7051	40.1031
174438	1105.01	1345.21	1335.07	2796.09	2605.37	2526.63	1261.76	2642.7	-1.06699	2.51e-11	1.05e-09	gcs-1	NC_003280.10	9035562	9038301	-	2335	protein_coding	Glutamate--cysteine ligase && sp|Q20117|GSH1_CAEEL Glutamate--cysteine ligase OS=Caenorhabditis elegans OX=6239 GN=gcs-1 PE=1 SV=2 && PF03074:Glutamate-cysteine ligase	-	1473	1328	1676	2226	2944	1815	28.1488	34.2285	33.3096	71.4988	66.1637	64.8793
172402	568.632	939.011	1203.63	3326.17	2454.92	4025.9	903.758	3269	-1.85475	2.52e-11	1.05e-09	pqn-20	NC_003279.8	6790978	6798161	+	4645	protein_coding	Prion-like-(Q/N-rich)-domain-bearing protein && - && -	-	758	927	1511	2648	2774	2892	7.28161	12.0107	15.096	42.7556	31.3393	51.9671
185709	1444.09	1314.82	1421.1	569.016	721.255	590.243	1393.33	626.838	1.15037	2.58e-11	1.08e-09	msra-1	NC_003280.10	7363220	7364040	-	688	protein_coding	Peptide-methionine (S)-S-oxide reductase && sp|O69761|MSRA_PSEFL Peptide methionine sulfoxide reductase MsrA OS=Pseudomonas fluorescens OX=294 GN=msrA PE=3 SV=1 && PF01625:Peptide methionine sulfoxide reductase	-	1925	1298	1784	453	815	424	124.849	113.543	120.334	49.3822	62.1638	51.4391
176758	577.634	690.837	566.368	1550.04	1256.67	1877.92	611.613	1561.54	-1.35203	2.61e-11	1.09e-09	lis-1	NC_003281.10	13371164	13376710	-	1783	protein_coding	Lissencephaly-1 homolog && sp|Q9NDC9|LIS1_CAEEL Lissencephaly-1 homolog OS=Caenorhabditis elegans OX=6239 GN=lis-1 PE=1 SV=1 && PF00400:WD domain, G-beta repeat|PF08513:LisH	-	770	682	711	1234	1420	1349	19.2701	23.0202	18.5055	51.9068	41.7932	63.1505
177316	1383.32	1808.13	1421.1	3703	3100.07	3993.88	1537.52	3598.99	-1.22717	2.68e-11	1.11e-09	hda-6	NC_003282.8	5356543	5364306	-	3315	protein_coding	UBP-type domain-containing protein && sp|Q20296|HDA6_CAEEL Histone deacetylase 6 OS=Caenorhabditis elegans OX=6239 GN=hda-6 PE=3 SV=2 && PF00850:Histone deacetylase domain|PF02148:Zn-finger in ubiquitin-hydrolases and other protein	-	1844	1785	1784	2948	3503	2869	24.8211	32.4064	24.9743	66.6967	55.453	72.2376
177238	656.402	776.938	810.918	1659.32	1508	1859.82	748.086	1675.71	-1.16322	2.75e-11	1.14e-09	miro-1	NC_003282.8	4712825	4715807	-	2077	protein_coding	Mitochondrial Rho GTPase 1 && sp|Q94263|MIRO1_CAEEL Mitochondrial Rho GTPase 1 OS=Caenorhabditis elegans OX=6239 GN=miro-1 PE=3 SV=1 && PF08355:EF hand associated|PF08356:EF hand associated|PF00071:Ras family	-	875	767	1018	1321	1704	1336	18.7982	22.2247	22.7454	47.7009	43.0528	53.6891
179674	1183.02	1291.52	1385.25	3196.79	2415.98	3236.59	1286.6	2949.79	-1.19655	2.76e-11	1.14e-09	ogdh-2	NC_003283.11	12194507	12205494	+	3041	protein_coding	putative 2-oxoglutarate dehydrogenase E1 component DHKTD1 homolog%2C mitochondrial && sp|Q23629|DHTK1_CAEEL Probable 2-oxoglutarate dehydrogenase E1 component DHKTD1 homolog, mitochondrial OS=Caenorhabditis elegans OX=6239 GN=ogdh-2 PE=3 SV=4 && PF16870:2-oxoglutarate dehydrogenase C-terminal|PF02779:Transketolase, pyrimidine binding domain|PF00676:Dehydrogenase E1 component	-	1577	1275	1739	2545	2730	2325	23.1398	25.233	26.5379	62.7671	47.1102	63.815
175148	146.284	218.799	208.704	649.407	463.727	771.214	191.262	628.116	-1.71551	2.78e-11	1.15e-09	R05H10.3	NC_003280.10	14869944	14883054	+	2079	protein_coding	Uncharacterized protein && - && -	-	195	216	262	517	524	554	4.18527	6.25281	5.8483	18.6508	13.2265	22.2419
179521	1996.21	2320.68	1823.37	4407.68	4018.68	4532.62	2046.76	4319.66	-1.07776	2.8e-11	1.15e-09	ctf-4	NC_003283.11	10961834	10965539	-	3365	protein_coding	Mcl1_mid domain-containing protein && sp|O75717|WDHD1_HUMAN WD repeat and HMG-box DNA-binding protein 1 OS=Homo sapiens OX=9606 GN=WDHD1 PE=1 SV=1 && PF12341:Minichromosome loss protein, Mcl1, middle region	-	2661	2291	2289	3509	4541	3256	35.2861	40.9747	31.5677	78.2094	70.8166	80.7636
177818	221.301	357.574	264.464	1051.36	670.812	1305.77	281.113	1009.32	-1.84479	2.92e-11	1.2e-09	pis-1	NC_003282.8	9791933	9796594	-	3397	protein_coding	PIS (Pax-2%2C IA-1/6%2C Smad-2 interacting protein) homolog && - && PF00533:BRCA1 C Terminus (BRCT) domain	-	295	353	332	837	758	938	3.87499	6.25396	4.5355	18.4795	11.7096	23.0475
173512	8706.52	11197.2	11149.7	26973.6	20773	32893.5	10351.2	26880.1	-1.37672	2.97e-11	1.21e-09	vig-1	NC_003280.10	1321037	1323073	+	1760	protein_coding	HABP4_PAI-RBP1 domain-containing protein && - && PF04774:Hyaluronan / mRNA binding family	-	11606	11054	13997	21474	23473	23629	294.248	377.992	369.067	915.084	699.882	1120.6
179388	679.658	897.48	736.04	2116.54	1602.69	2557.26	771.059	2092.16	-1.44003	2.99e-11	1.22e-09	ruvb-1	NC_003283.11	9978791	9980802	-	1782	protein_coding	RuvB-like 1 && sp|O17607|RUVB1_CAEEL RuvB-like 1 OS=Caenorhabditis elegans OX=6239 GN=ruvb-1 PE=1 SV=2 && PF17856:TIP49 AAA-lid domain|PF06068:TIP49 P-loop domain	-	906	886	924	1685	1811	1837	22.6863	29.9228	24.0628	70.9174	53.331	86.0434
176419	759.176	842.78	820.477	1801.26	1520.39	1925.25	807.478	1748.96	-1.11451	3.06e-11	1.24e-09	ekl-6	NC_003281.10	10064404	10069201	+	3232	protein_coding	Uncharacterized protein && - && PF10304:Required for nuclear transport of RNA pol II C-terminus 2|PF10363:Required for nuclear transport of RNA pol II C-terminus 1	-	1012	832	1030	1434	1718	1383	13.9718	15.4927	14.7893	33.2766	27.8946	35.7163
173180	278.315	377.833	341.733	1007.4	754.884	1368.42	332.627	1043.57	-1.64919	3.06e-11	1.24e-09	F22G12.4	NC_003279.8	13155224	13161508	-	3508	protein_coding	FYVE-type domain-containing protein && sp|Q810B6|ANFY1_MOUSE Rabankyrin-5 OS=Mus musculus OX=10090 GN=Ankfy1 PE=1 SV=2 && PF12796:Ankyrin repeats (3 copies)|PF01363:FYVE zinc finger	ZBTB	371	373	429	802	853	983	4.71909	6.39919	5.67519	17.1465	12.7602	23.3889
177249	372.837	498.375	542.471	1488.49	1024.8	1584.19	471.227	1365.83	-1.5348	3.07e-11	1.24e-09	eor-1	NC_003282.8	4793194	4799178	-	2930	protein_coding	Uncharacterized protein && sp|Q6DFF7|KLH25_XENLA Kelch-like protein 25 OS=Xenopus laevis OX=8355 GN=klhl25 PE=2 SV=1 && PF00651:BTB/POZ domain	ZBTB	497	492	681	1185	1158	1138	7.5689	10.1059	10.786	30.3327	20.74	32.4183
176125	344.33	403.157	371.206	1061.41	761.079	1204.15	372.898	1008.88	-1.435	3.08e-11	1.25e-09	cit-1.1	NC_003281.10	8005933	8009821	-	1976	protein_coding	Cyclin-T1.1 && sp|P34425|CCNT1_CAEEL Cyclin-T1.1 OS=Caenorhabditis elegans OX=6239 GN=cit-1.1 PE=3 SV=1 && PF00134:Cyclin, N-terminal domain	-	459	398	466	845	860	865	10.365	12.1219	10.9441	32.0723	22.8392	36.538
172929	872.452	1058.54	905.711	2077.6	1866.41	2003.21	945.568	1982.41	-1.06849	3.12e-11	1.26e-09	mus-101	NC_003279.8	10479305	10484969	-	3670	protein_coding	Uncharacterized protein && - && PF00533:BRCA1 C Terminus (BRCT) domain|PF16589:BRCT domain, a BRCA1 C-terminus domain|PF12738:twin BRCT domain	-	1163	1045	1137	1654	2109	1439	14.1403	17.1367	14.3773	33.801	30.1564	32.7274
190600	254.309	269.447	211.89	658.199	563.73	874.228	245.215	698.719	-1.50965	3.12e-11	1.26e-09	Y71G12B.13	NC_003279.8	1702105	1708553	+	2208	protein_coding	Uncharacterized protein && - && -	-	339	266	266	524	637	628	6.85085	7.25034	5.59069	17.7989	15.1394	23.7398
176787	1002.98	1192.25	888.983	2458.2	2090.31	2482.08	1028.07	2343.53	-1.18903	3.2e-11	1.29e-09	scav-2	NC_003281.10	13550601	13555334	-	2349	protein_coding	SCAVenger receptor (CD36 family) related && sp|Q11124|YX13_CAEEL Uncharacterized protein C03F11.3 OS=Caenorhabditis elegans OX=6239 GN=C03F11.3 PE=3 SV=2 && PF01130:CD36 family	-	1337	1177	1116	1957	2362	1783	25.3976	30.1557	22.0477	62.4839	52.7674	63.3555
190025	113.276	137.762	109.928	349.197	301.777	437.114	120.322	362.696	-1.59191	3.3e-11	1.32e-09	ddl-2	NC_003280.10	13541506	13547645	-	2839	protein_coding	WASH complex subunit homolog 1 && - && PF11945:WAHD domain of WASH complex	-	151	136	138	278	341	314	2.37331	2.88303	2.25578	7.34412	6.30315	9.23167
172156	1159.02	1532.6	1264.17	3520.86	2666.43	4106.64	1318.6	3431.31	-1.37973	3.31e-11	1.32e-09	npp-6	NC_003279.8	5176830	5182653	+	4779	protein_coding	Nuclear Pore complex Protein && - && PF11715:Nucleoporin Nup120/160	-	1545	1513	1587	2803	3013	2950	14.4256	19.0536	15.4107	43.9893	33.085	51.523
174688	257.31	273.498	489.897	70.3419	81.4178	93.2695	340.235	81.6764	2.06075	3.32e-11	1.32e-09	F33A8.7	NC_003280.10	11023835	11025666	-	677	protein_coding	Uncharacterized protein && - && -	-	343	270	615	56	92	67	22.6073	24.0022	42.157	6.20383	7.13129	8.26042
174978	451.605	677.668	556.013	1568.88	1250.47	1848.68	561.762	1556.01	-1.47023	3.34e-11	1.33e-09	Y48C3A.14	NC_003280.10	13389761	13402016	+	2812	protein_coding	DNA topoisomerase && sp|O95985|TOP3B_HUMAN DNA topoisomerase 3-beta-1 OS=Homo sapiens OX=9606 GN=TOP3B PE=1 SV=1 && PF01751:Toprim domain|PF01131:DNA topoisomerase	-	602	669	698	1249	1413	1328	9.55267	14.3181	11.5192	33.3125	26.3691	39.4184
174900	440.352	542.945	451.661	1322.68	1011.53	1694.16	478.319	1342.79	-1.48881	3.37e-11	1.34e-09	tbc-17	NC_003280.10	12694412	12725566	+	4256	protein_coding	Rab-GAP TBC domain-containing protein && sp|Q92738|US6NL_HUMAN USP6 N-terminal-like protein OS=Homo sapiens OX=9606 GN=USP6NL PE=1 SV=3 && PF00566:Rab-GTPase-TBC domain	-	587	536	567	1053	1143	1217	6.15432	7.57948	6.1825	18.5561	14.0933	23.8674
2565701	85347.3	75018.6	111222	34475.1	42452.3	32876.8	90529.2	36601.4	1.30646	3.53e-11	1.4e-09	COX3	NC_001328.1	5678	6445	+	768	protein_coding	- && sp|P24891|COX3_CAEEL Cytochrome c oxidase subunit 3 OS=Caenorhabditis elegans OX=6239 GN=ctc-3 PE=3 SV=3 && -	-	113770	74059	139624	27446	47970	23617	6610.14	5803.54	8436.87	2680.27	3277.76	2566.73
172689	896.458	1230.74	1455.35	3548.5	2680.59	3849.11	1194.18	3359.4	-1.492	3.59e-11	1.42e-09	sup-17	NC_003279.8	8792965	8797288	+	3332	protein_coding	Disintegrin and metalloproteinase domain-containing protein 10 homolog && sp|G5EFD9|ADA10_CAEEL Disintegrin and metalloproteinase domain-containing protein 10 homolog OS=Caenorhabditis elegans OX=6239 GN=sup-17 PE=1 SV=1 && PF00200:Disintegrin|PF01562:Reprolysin family propeptide|PF13574:Metallo-peptidase family M12B Reprolysin-like	-	1195	1215	1827	2825	3029	2765	16.0032	21.9456	25.4458	63.5878	47.7049	69.2638
172612	481.612	747.562	669.923	1936.91	1431.89	2395.77	633.033	1921.53	-1.60203	3.77e-11	1.48e-09	mei-1	NC_003279.8	8294874	8296940	+	1652	protein_coding	Meiotic spindle formation protein mei-1 && sp|P34808|KTNA1_CAEEL Meiotic spindle formation protein mei-1 OS=Caenorhabditis elegans OX=6239 GN=mei-1 PE=1 SV=1 && PF17862:AAA+ lid domain|PF00004:ATPase family associated with various cellular activities (AAA)	-	642	738	841	1542	1618	1721	17.3408	26.8858	23.6248	70.0059	51.3969	86.9535
191066	17.254	24.311	20.7111	113.049	87.6126	154.521	20.7587	118.394	-2.51396	3.77e-11	1.48e-09	ZC53.1	NC_003284.9	1910943	1913357	-	1921	protein_coding	Uncharacterized protein && - && -	-	23	24	26	90	99	111	0.53425	0.7519	0.6281	3.51379	2.70444	4.82294
175344	331.577	384.924	289.955	820.237	746.92	1012.04	335.485	859.734	-1.35776	3.85e-11	1.51e-09	ppk-2	NC_003281.10	2102295	2107497	+	1560	protein_coding	PIPK domain-containing protein && sp|O70172|PI42A_MOUSE Phosphatidylinositol 5-phosphate 4-kinase type-2 alpha OS=Mus musculus OX=10090 GN=Pip4k2a PE=1 SV=1 && PF01504:Phosphatidylinositol-4-phosphate 5-Kinase	-	442	380	364	653	844	727	12.6427	14.66	10.8283	31.3942	28.3914	38.8979
175900	1381.07	1589.33	2030.48	4175.3	3566.45	4405.94	1666.96	4049.23	-1.28016	3.92e-11	1.54e-09	thoc-2	NC_003281.10	6368042	6373904	+	4450	protein_coding	THO complex subunit 2 && sp|B0KWH8|THOC2_CALJA THO complex subunit 2 OS=Callithrix jacchus OX=9483 GN=THOC2 PE=3 SV=1 && PF11732:Transcription- and export-related complex subunit|PF11262:Transcription factor/nuclear export subunit protein 2|PF16134:THO complex subunit 2 N-terminus	-	1841	1569	2549	3324	4030	3165	18.4602	21.2197	26.5823	56.0224	47.5241	59.3649
179726	1594.87	2220.4	2537.9	6075.78	4696.57	7138.6	2117.72	5970.32	-1.4952	4.02e-11	1.57e-09	C14C10.5	NC_003283.11	12600192	12607304	+	6211	protein_coding	Uncharacterized protein && sp|F1R2X6|PSM4B_DANRE Proteasome activator complex subunit 4B OS=Danio rerio OX=7955 GN=psme4b PE=3 SV=2 && PF16507:Proteasome-substrate-size regulator, mid region|PF11919:Domain of unknown function (DUF3437)	-	2126	2192	3186	4837	5307	5128	15.2737	21.24	23.8049	58.4084	44.839	68.9133
173793	1068.25	1012.96	1224.34	481.089	538.065	434.33	1101.85	484.495	1.18339	4.05e-11	1.58e-09	dao-2	NC_003280.10	4562950	4563461	+	423	protein_coding	DB domain-containing protein && - && PF01682:DB module	-	1424	1000	1537	383	608	312	150.215	142.277	168.623	67.9077	75.4279	61.5645
176712	495.115	663.487	480.337	1498.53	1207.99	1914.11	546.313	1540.21	-1.49556	4.06e-11	1.58e-09	epg-3	NC_003281.10	12934717	12942288	+	3015	protein_coding	Ectopic P granules protein 3 && sp|Q9XWU8|VMP1_CAEEL Ectopic P granules protein 3 OS=Caenorhabditis elegans OX=6239 GN=epg-3 PE=2 SV=2 && -	-	660	655	603	1193	1365	1375	9.76788	13.0747	9.28138	29.6766	23.7582	38.0655
3565035	496.615	764.783	685.855	1848.99	1473.48	2294.15	649.084	1872.21	-1.52847	4.08e-11	1.59e-09	rict-1	NC_003280.10	13098239	13116810	-	5023	protein_coding	RICTOR_V domain-containing protein && sp|Q6R327|RICTR_HUMAN Rapamycin-insensitive companion of mTOR OS=Homo sapiens OX=9606 GN=RICTOR PE=1 SV=1 && PF14666:Rapamycin-insensitive companion of mTOR, middle domain|PF14664:Rapamycin-insensitive companion of mTOR, N-term|PF14668:Rapamycin-insensitive companion of mTOR, domain 5|PF14663:Rapamycin-insensitive companion of mTOR RasGEF_N domain	-	662	755	861	1472	1665	1648	5.88083	9.04607	7.95468	21.9789	17.3948	27.3848
175852	1186.78	1886.13	1619.45	4768.18	3610.7	6762.74	1564.12	5047.2	-1.69019	4.1e-11	1.59e-09	npp-10	NC_003281.10	6013447	6019562	-	5593	protein_coding	Nuclear pore complex protein Nup98 && sp|G5EEH9|NUP98_CAEEL Nuclear pore complex protein Nup98-Nup96 OS=Caenorhabditis elegans OX=6239 GN=npp-10 PE=1 SV=1 && PF12110:Nuclear protein 96|PF13634:Nucleoporin FG repeat region|PF04096:Nucleoporin autopeptidase	-	1582	1862	2033	3796	4080	4858	12.6213	20.036	16.8684	50.9028	38.2811	72.4985
181196	193.545	212.721	194.365	499.93	438.063	580.498	200.21	506.164	-1.33692	4.16e-11	1.61e-09	ipla-2	NC_003284.9	9833352	9838039	-	3653	protein_coding	Intracellular phospholipase A2 && sp|Q20500|PLA2_CAEEL Intracellular phospholipase A2 OS=Caenorhabditis elegans OX=6239 GN=ipla-2 PE=3 SV=1 && PF01734:Patatin-like phospholipase	-	258	210	244	398	495	417	3.15148	3.45976	3.09972	8.17135	7.11089	9.52802
176341	1627.88	1997.55	2425.59	5416.33	4237.26	5703.36	2017.01	5118.98	-1.34345	4.2e-11	1.62e-09	clu-1	NC_003281.10	9516631	9521460	-	4405	protein_coding	Clustered mitochondria protein homolog && sp|P34466|CLU_CAEEL Clustered mitochondria protein homolog OS=Caenorhabditis elegans OX=6239 GN=clu-1 PE=3 SV=1 && PF15044:Mitochondrial function, CLU-N-term|PF12807:Translation initiation factor eIF3 subunit 135|PF05303:Protein of unknown function (DUF727)|PF13236:Clustered mitochondria	-	2170	1972	3045	4312	4788	4097	21.9815	26.9425	32.0792	73.4165	57.0397	77.6312
174586	333.077	327.185	320.225	748.639	657.537	733.627	326.829	713.268	-1.12477	4.42e-11	1.7e-09	plc-3	NC_003280.10	10222877	10229440	+	4427	protein_coding	1-phosphatidylinositol 4%2C5-bisphosphate phosphodiesterase gamma plc-3 && sp|Q22070|PLCG_CAEEL 1-phosphatidylinositol 4,5-bisphosphate phosphodiesterase gamma plc-3 OS=Caenorhabditis elegans OX=6239 GN=plc-3 PE=2 SV=2 && PF00017:SH2 domain|PF00388:Phosphatidylinositol-specific phospholipase C, X domain|PF00018:SH3 domain|PF00168:C2 domain|PF00387:Phosphatidylinositol-specific phospholipase C, Y domain	-	444	323	402	596	743	527	4.47525	4.39106	4.21405	10.0971	8.8074	9.93613
175155	234.804	393.027	387.138	1302.58	825.682	1715.05	338.323	1281.1	-1.92093	4.43e-11	1.7e-09	Y53F4B.9	NC_003280.10	15004864	15010416	-	3672	protein_coding	Uncharacterized protein && - && -	-	313	388	486	1037	933	1232	3.80352	6.35924	6.14209	21.1805	13.3336	28.0043
176501	2716.38	3401.51	4121.5	9013.82	7470.08	11512.5	3413.13	9332.14	-1.45099	4.43e-11	1.7e-09	tbb-1	NC_003281.10	10740868	10742432	-	1470	protein_coding	Tubulin beta chain && sp|P52275|TBB2_CAEEL Tubulin beta-2 chain OS=Caenorhabditis elegans OX=6239 GN=tbb-2 PE=1 SV=1 && PF00091:Tubulin/FtsZ family, GTPase domain|PF03953:Tubulin C-terminal domain	-	3621	3358	5174	7176	8441	8270	109.915	137.48	163.34	366.122	301.332	469.574
175802	724.668	841.767	969.438	2071.32	1737.21	1936.39	845.291	1914.97	-1.17955	4.44e-11	1.7e-09	wrm-1	NC_003281.10	5722850	5727115	+	2789	protein_coding	Armadillo repeat-containing protein wrm-1 && sp|Q10953|WRM1_CAEEL Armadillo repeat-containing protein wrm-1 OS=Caenorhabditis elegans OX=6239 GN=wrm-1 PE=1 SV=2 && -	-	966	831	1217	1649	1963	1391	15.4551	17.932	20.25	44.3438	36.9352	41.6289
176885	321.825	372.768	379.969	920.726	753.999	1155.43	358.187	943.385	-1.39599	4.53e-11	1.73e-09	gex-2	NC_003282.8	572769	583577	+	4022	protein_coding	Cytoplasmic FMR1-interacting protein homolog && sp|O44518|CYFIP_CAEEL Cytoplasmic FMR1-interacting protein homolog OS=Caenorhabditis elegans OX=6239 GN=gex-2 PE=1 SV=4 && PF05994:Cytoplasmic Fragile-X interacting family|PF07159:Protein of unknown function (DUF1394)	-	429	368	477	733	852	830	4.75948	5.50658	5.50375	13.6685	11.1165	17.2247
174790	1927.95	2583.04	2596.85	7045.5	4886.84	8768.73	2369.28	6900.35	-1.54211	4.54e-11	1.73e-09	tars-1	NC_003280.10	11691325	11694293	-	2429	protein_coding	Threonine--tRNA ligase%2C cytoplasmic && sp|P52709|SYTC_CAEEL Threonine--tRNA ligase, cytoplasmic OS=Caenorhabditis elegans OX=6239 GN=tars-1 PE=3 SV=1 && PF00587:tRNA synthetase class II core domain (G, H, P, S and T)|PF07973:Threonyl and Alanyl tRNA synthetase second additional domain|PF03129:Anticodon binding domain|PF02824:TGS domain	-	2570	2550	3260	5609	5522	6299	47.2117	63.1813	62.2835	173.188	119.299	216.451
177621	5025.42	7259.86	7229.76	18384.4	13637.5	21024.6	6505.01	17682.2	-1.44266	4.7e-11	1.79e-09	nucl-1	NC_003282.8	8286587	8289530	-	2693	protein_coding	RRM domain-containing protein && - && PF00076:RNA recognition motif. (a.k.a. RRM, RBD, or RNP domain)	-	6699	7167	9076	14636	15410	15103	110.999	160.168	156.401	407.612	300.286	468.105
178638	10315.6	9962.43	10818.4	5529.38	5819.6	5220.31	10365.5	5523.1	0.908092	4.91e-11	1.87e-09	hacd-1	NC_003283.11	1460369	1461613	+	1022	protein_coding	Hydroxy-Acyl-CoA Dehydrogenase && sp|Q9WVK7|HCDH_RAT Hydroxyacyl-coenzyme A dehydrogenase, mitochondrial OS=Rattus norvegicus OX=10116 GN=Hadh PE=2 SV=1 && PF02737:3-hydroxyacyl-CoA dehydrogenase, NAD binding domain|PF00725:3-hydroxyacyl-CoA dehydrogenase, C-terminal domain	-	13751	9835	13581	4402	6576	3750	600.381	579.161	616.685	323.043	337.66	306.264
171901	2036.72	2743.09	2559.41	6710.12	4902.77	7883.36	2446.41	6498.75	-1.40943	5.02e-11	1.9e-09	nol-58	NC_003279.8	3267094	3269112	+	1785	protein_coding	Nop domain-containing protein && sp|Q9Y2X3|NOP58_HUMAN Nucleolar protein 58 OS=Homo sapiens OX=9606 GN=NOP58 PE=1 SV=1 && PF08156:NOP5NT (NUC127) domain|PF01798:snoRNA binding domain, fibrillarin	-	2715	2708	3213	5342	5540	5663	67.8696	91.3033	83.5324	224.453	162.87	264.804
3565273	328.576	425.442	443.695	1084.02	859.312	1273.76	399.238	1072.36	-1.42492	5.04e-11	1.9e-09	Y39A1A.22	NC_003281.10	10702613	10707028	-	3402	protein_coding	Uncharacterized protein && sp|Q9UBH6|XPR1_HUMAN Xenotropic and polytropic retrovirus receptor 1 OS=Homo sapiens OX=9606 GN=XPR1 PE=1 SV=1 && PF03105:SPX domain|PF03124:EXS family	-	438	420	557	863	971	915	5.74491	7.43004	7.59807	19.0255	14.978	22.4493
174965	321.075	581.437	401.476	1497.28	1083.21	1930.82	434.663	1503.77	-1.79149	5.26e-11	1.98e-09	btf-1	NC_003280.10	13200165	13215706	+	5229	protein_coding	BTAF (TBP-associated factor) homolog && sp|O14981|BTAF1_HUMAN TATA-binding protein-associated factor 172 OS=Homo sapiens OX=9606 GN=BTAF1 PE=1 SV=2 && PF12054:Domain of unknown function (DUF3535)|PF00271:Helicase conserved C-terminal domain|PF00176:SNF2 family N-terminal domain	-	428	574	504	1192	1224	1387	3.65232	6.60647	4.47296	17.0969	12.2838	22.1398
171981	403.594	466.973	400.68	1160.64	840.727	1237.56	423.749	1079.64	-1.34864	5.27e-11	1.98e-09	lrp-2	NC_003279.8	3935272	3953991	-	14848	protein_coding	Low-density lipoprotein RecePtor related && sp|Q07954|LRP1_HUMAN Prolow-density lipoprotein receptor-related protein 1 OS=Homo sapiens OX=9606 GN=LRP1 PE=1 SV=2 && PF00058:Low-density lipoprotein receptor repeat class B|PF00057:Low-density lipoprotein receptor domain class A	-	538	461	503	924	950	889	1.61681	1.86857	1.57211	4.66729	3.35756	4.99747
171756	367.585	449.753	421.391	1032.52	842.497	1194.41	412.91	1023.14	-1.3086	5.27e-11	1.98e-09	scm-1	NC_003279.8	1862607	1872306	-	1399	protein_coding	Secretory carrier-associated membrane protein && sp|Q9JKV5|SCAM4_MOUSE Secretory carrier-associated membrane protein 4 OS=Mus musculus OX=10090 GN=Scamp4 PE=1 SV=1 && PF04144:SCAMP family	-	490	444	529	822	952	858	15.6287	19.1003	17.5477	44.0671	35.7098	51.1901
175193	113.276	158.021	167.282	543.894	365.495	758.685	146.193	556.025	-1.92616	5.31e-11	1.99e-09	Y50D7A.1	NC_003281.10	292640	314508	+	2349	protein_coding	F-box domain-containing protein && - && PF13418:Galactose oxidase, central domain	-	151	156	210	433	413	545	2.86839	3.99685	4.14877	13.825	9.22647	19.3655
190485	474.86	605.748	505.031	1372.92	1135.42	1855.65	528.547	1454.66	-1.46038	5.49e-11	2.05e-09	Y65B4A.6	NC_003279.8	629465	636345	-	2840	protein_coding	RNA helicase && sp|Q2NL22|IF4A3_BOVIN Eukaryotic initiation factor 4A-III OS=Bos taurus OX=9913 GN=EIF4A3 PE=2 SV=3 && PF00270:DEAD/DEAH box helicase|PF00271:Helicase conserved C-terminal domain	-	633	598	634	1093	1283	1333	9.94556	12.6724	10.3598	28.8644	23.707	39.1767
177336	981.228	1249.99	1506.33	3181.72	2736.34	3560.95	1245.85	3159.67	-1.34244	5.52e-11	2.06e-09	drp-1	NC_003282.8	5538488	5541365	+	2465	protein_coding	Dynamin GTPase && sp|Q7SXN5|DNM1L_DANRE Dynamin-1-like protein OS=Danio rerio OX=7955 GN=dnm1l PE=2 SV=1 && PF00350:Dynamin family|PF01031:Dynamin central region|PF02212:Dynamin GTPase effector domain	-	1308	1234	1891	2533	3092	2558	23.6774	30.1283	35.6006	77.0688	65.8251	86.6163
181272	2857.41	2710.67	2585.7	1290.02	1490.3	1276.54	2717.93	1352.29	1.0062	5.6e-11	2.08e-09	ttr-14	NC_003284.9	10787503	10789700	+	1415	protein_coding	TransThyretin-Related family domain && - && PF01060:Transthyretin-like family	-	3809	2676	3246	1027	1684	917	120.115	113.817	106.457	54.4346	62.4532	54.0915
183929	349.581	324.146	470.779	129.379	134.516	126.68	381.502	130.192	1.55065	5.6e-11	2.08e-09	D1081.5	NC_003279.8	8481152	8482538	+	987	protein_coding	Uncharacterized protein && - && -	-	466	320	591	103	152	91	21.0675	19.5123	27.7877	7.82674	8.08156	7.69556
171774	600.889	862.026	865.086	2203.21	1756.68	3045.88	776	2335.25	-1.5893	5.71e-11	2.12e-09	npp-13	NC_003279.8	2097346	2123443	+	3266	protein_coding	Non-coding transcript of protein-coding gene npp-13 && - && PF04097:Nup93/Nic96	-	801	851	1086	1754	1985	2188	10.9436	15.6816	15.4311	40.2786	31.8943	55.9175
177161	1538.61	2059.34	2423.2	5557.01	4408.06	6675.03	2007.05	5546.7	-1.46641	5.75e-11	2.13e-09	pcn-1	NC_003282.8	4047937	4049448	-	991	protein_coding	Proliferating cell nuclear antigen && sp|O02115|PCNA_CAEEL Proliferating cell nuclear antigen OS=Caenorhabditis elegans OX=6239 GN=pcn-1 PE=1 SV=3 && PF02747:Proliferating cell nuclear antigen, C-terminal domain|PF00705:Proliferating cell nuclear antigen, N-terminal domain	-	2051	2033	3042	4424	4981	4795	92.3498	123.464	142.452	334.813	263.762	403.86
178418	363.084	530.789	480.337	1262.39	1015.95	1538.25	458.07	1272.2	-1.47384	5.89e-11	2.17e-09	fcd-2	NC_003282.8	15025710	15037036	+	4429	protein_coding	uncharacterized protein && sp|Q6IV68|FACD2_RAT Fanconi anemia group D2 protein homolog OS=Rattus norvegicus OX=10116 GN=Fancd2 PE=2 SV=2 && PF14631:Fanconi anaemia protein FancD2 nuclease	-	484	524	603	1005	1148	1105	4.87622	7.12035	6.31821	17.0185	13.6021	20.8244
175069	663.904	883.298	838.798	2196.93	1659.33	2792.52	795.334	2216.26	-1.47824	5.89e-11	2.17e-09	Y48B6A.1	NC_003280.10	14151040	14154373	-	2340	protein_coding	Ribosome biogenesis protein BOP1 homolog && sp|Q9U2A9|BOP1_CAEEL Ribosome biogenesis protein BOP1 homolog OS=Caenorhabditis elegans OX=6239 GN=Y48B6A.1 PE=3 SV=1 && PF08145:BOP1NT (NUC169) domain	-	885	872	1053	1749	1875	2006	16.8761	22.4273	20.8831	56.0576	42.0489	71.5536
177160	396.092	465.96	374.392	1089.04	869.931	1394.87	412.148	1117.95	-1.43915	5.96e-11	2.19e-09	cdc-73	NC_003282.8	4042575	4047572	+	1641	protein_coding	Cell division cycle protein 73 && sp|Q9N5U5|CDC73_CAEEL Cell division cycle protein 73 OS=Caenorhabditis elegans OX=6239 GN=cdc-73 PE=3 SV=4 && PF16050:Paf1 complex subunit CDC73 N-terminal|PF05179:RNA pol II accessory factor, Cdc73 family, C-terminal	-	528	460	470	867	983	1002	14.3572	16.8704	13.2914	39.6252	31.435	50.9654
177461	2260.27	3287.05	3267.57	8360.64	6273.59	10309.8	2938.3	8314.67	-1.50065	5.97e-11	2.19e-09	pgl-1	NC_003282.8	6974442	6977318	-	2491	protein_coding	Guanyl-specific ribonuclease pgl-1 && sp|Q9TZQ3|PGL1_CAEEL Guanyl-specific ribonuclease pgl-1 OS=Caenorhabditis elegans OX=6239 GN=pgl-1 PE=1 SV=1 && -	-	3013	3245	4102	6656	7089	7406	53.9721	78.4002	76.4196	200.401	149.341	248.157
177900	809.438	934.959	643.636	2016.05	1703.58	1996.25	796.011	1905.29	-1.25954	5.98e-11	2.19e-09	qns-1	NC_003282.8	10214986	10219308	-	2204	protein_coding	NAD_synthase domain-containing protein && sp|Q3ZBF0|NADE_BOVIN Glutamine-dependent NAD(+) synthetase OS=Bos taurus OX=9913 GN=NADSYN1 PE=2 SV=1 && PF02540:NAD synthase|PF00795:Carbon-nitrogen hydrolase	-	1079	923	808	1605	1925	1434	21.8451	25.2038	17.0131	54.6165	45.834	54.3068
174290	2031.47	2564.81	2754.57	5751.71	4880.64	5958.11	2450.28	5530.15	-1.17432	6.02e-11	2.2e-09	T05H10.1	NC_003280.10	8042589	8047452	+	4406	protein_coding	USP domain-containing protein && sp|E1C1R4|UBP47_CHICK Ubiquitin carboxyl-terminal hydrolase 47 OS=Gallus gallus OX=9031 GN=USP47 PE=3 SV=1 && PF00443:Ubiquitin carboxyl-terminal hydrolase	-	2708	2532	3458	4579	5515	4280	27.4251	34.5856	36.422	77.9447	65.6855	81.0803
174580	1198.78	1532.6	1793.9	3911.51	3197.42	4319.63	1508.43	3809.52	-1.33637	6.26e-11	2.28e-09	F33H1.4	NC_003280.10	10174648	10180040	+	4541	protein_coding	Uncharacterized protein && - && -	-	1598	1513	2252	3114	3613	3103	15.7025	20.0523	23.0144	51.4313	41.7527	57.0357
175269	140.282	185.371	132.232	488.625	385.849	718.314	152.629	530.93	-1.79872	6.32e-11	2.3e-09	BE0003N10.1	NC_003281.10	1037492	1046275	+	2461	protein_coding	Polyribonucleotide nucleotidyltransferase && sp|Q5RCW2|PNPT1_PONAB Polyribonucleotide nucleotidyltransferase 1, mitochondrial OS=Pongo abelii OX=9601 GN=PNPT1 PE=2 SV=2 && PF03726:Polyribonucleotide nucleotidyltransferase, RNA binding domain|PF03725:3' exoribonuclease family, domain 2|PF01138:3' exoribonuclease family, domain 1	-	187	183	166	389	436	516	3.39058	4.47523	3.13025	11.8549	9.29702	17.5007
175647	657.153	712.109	753.564	1693.23	1331.89	1637.09	707.609	1554.07	-1.1343	6.36e-11	2.31e-09	coq-8	NC_003281.10	4863427	4866948	+	2365	protein_coding	Atypical kinase coq-8%2C mitochondrial && sp|Q18486|COQ8_CAEEL Atypical kinase coq-8, mitochondrial OS=Caenorhabditis elegans OX=6239 GN=coq-8 PE=3 SV=2 && PF03109:ABC1 family	-	876	703	946	1348	1505	1176	16.5279	17.8896	18.5628	42.7484	33.3944	41.5042
187518	327.826	443.675	537.691	1421.91	1007.99	1744.28	436.397	1391.39	-1.67215	6.48e-11	2.35e-09	cnk-1	NC_003281.10	10271257	10278579	+	3142	protein_coding	Connector enhancer of kinase suppressor of ras && sp|G5EEW9|CNKR_CAEEL Connector enhancer of kinase suppressor of ras OS=Caenorhabditis elegans OX=6239 GN=cnk-1 PE=2 SV=1 && PF00595:PDZ domain|PF10534:Connector enhancer of kinase suppressor of ras|PF00536:SAM domain (Sterile alpha motif)|PF00169:PH domain	-	437	438	675	1132	1139	1253	6.2061	8.38965	9.96966	27.021	19.0233	33.286
174603	945.219	1332.04	1078.57	3323.66	2313.33	4020.33	1118.61	3219.11	-1.52495	6.51e-11	2.36e-09	gpd-1	NC_003280.10	10394129	10395349	+	1121	protein_coding	Glyceraldehyde-3-phosphate dehydrogenase 1 && sp|P04970|G3P1_CAEEL Glyceraldehyde-3-phosphate dehydrogenase 1 OS=Caenorhabditis elegans OX=6239 GN=gpd-1 PE=3 SV=1 && PF00044:Glyceraldehyde 3-phosphate dehydrogenase, NAD binding domain|PF02800:Glyceraldehyde 3-phosphate dehydrogenase, C-terminal domain	-	1260	1315	1354	2646	2614	2888	50.1544	70.5986	56.0526	177.029	122.368	215.034
178866	942.219	1302.66	1208.41	3380.18	2356.69	4023.12	1151.1	3253.33	-1.49878	6.55e-11	2.37e-09	hil-4	NC_003283.11	4754313	4755453	+	955	protein_coding	Histone H1.4 && sp|O17536|H14_CAEEL Histone H1.4 OS=Caenorhabditis elegans OX=6239 GN=hil-4 PE=2 SV=3 && PF00538:linker histone H1 and H5 family	-	1256	1286	1517	2691	2663	2890	58.6854	81.0426	73.7165	211.335	146.331	252.587
175210	180.042	211.708	251.719	722.261	475.232	736.412	214.49	644.635	-1.5857	6.71e-11	2.42e-09	helq-1	NC_003281.10	577684	587109	-	3967	protein_coding	Helicase C-terminal domain-containing protein && sp|Q8TDG4|HELQ_HUMAN Helicase POLQ-like OS=Homo sapiens OX=9606 GN=HELQ PE=1 SV=2 && PF00271:Helicase conserved C-terminal domain|PF00270:DEAD/DEAH box helicase	-	240	209	316	575	537	529	2.69956	3.17074	3.69664	10.8709	7.10364	11.1304
179489	611.392	712.109	931.998	2009.77	1661.98	2035.22	751.833	1902.33	-1.33875	6.83e-11	2.46e-09	wdr-5.3	NC_003283.11	10737116	10739350	+	1747	protein_coding	WD repeat-containing protein wdr-5.3 && sp|Q23256|WDR53_CAEEL WD repeat-containing protein wdr-5.3 OS=Caenorhabditis elegans OX=6239 GN=wdr-5.3 PE=3 SV=1 && PF00400:WD domain, G-beta repeat	-	815	703	1170	1600	1878	1462	20.8165	24.218	31.0796	68.6891	56.412	69.8507
172167	1385.57	1723.04	1926.93	4686.53	3376.18	5330.28	1678.51	4464.33	-1.411	6.85e-11	2.46e-09	let-363	NC_003279.8	5245743	5263424	+	8560	protein_coding	Target of rapamycin homolog && sp|Q95Q95|TOR_CAEEL Target of rapamycin homolog OS=Caenorhabditis elegans OX=6239 GN=let-363 PE=2 SV=3 && PF08771:FKBP12-rapamycin binding domain|PF11865:Domain of unknown function (DUF3385)|PF02259:FAT domain|PF00454:Phosphatidylinositol 3- and 4-kinase|PF02260:FATC domain	-	1847	1701	2419	3731	3815	3829	9.62802	11.9593	13.1143	32.6898	23.3878	37.336
174624	2576.85	3649.68	4130.27	10317.6	7724.95	13823.4	3452.27	10622	-1.62137	6.91e-11	2.48e-09	cdc-48.1	NC_003280.10	10560036	10563407	-	2744	protein_coding	Transitional endoplasmic reticulum ATPase homolog 1 && sp|P54811|TERA1_CAEEL Transitional endoplasmic reticulum ATPase homolog 1 OS=Caenorhabditis elegans OX=6239 GN=cdc-48.1 PE=1 SV=1 && PF00004:ATPase family associated with various cellular activities (AAA)|PF02359:Cell division protein 48 (CDC48), N-terminal domain|PF02933:Cell division protein 48 (CDC48), domain 2|PF17862:AAA+ lid domain	-	3435	3603	5185	8214	8729	9930	55.8581	79.0235	87.6894	224.508	166.936	302.052
178201	267.062	429.494	368.816	1111.65	846.922	1518.76	355.124	1159.11	-1.70695	7.02e-11	2.51e-09	him-6	NC_003282.8	12490791	12495298	+	3132	protein_coding	Bloom syndrome protein homolog && sp|O18017|BLM_CAEEL Bloom syndrome protein homolog OS=Caenorhabditis elegans OX=6239 GN=him-6 PE=1 SV=2 && PF09382:RQC domain|PF00570:HRDC domain|PF00270:DEAD/DEAH box helicase|PF16124:RecQ zinc-binding|PF00271:Helicase conserved C-terminal domain	-	356	424	463	885	957	1091	5.07192	8.14742	6.86028	21.1925	16.0346	29.075
171926	572.383	758.705	797.376	2362.74	1468.17	2708.99	709.488	2179.97	-1.61905	7.06e-11	2.52e-09	lpd-3	NC_003279.8	3564963	3600735	-	12407	protein_coding	FSA_C domain-containing protein && sp|A0A0R4IES7|K1109_DANRE Transmembrane protein KIAA1109 homolog OS=Danio rerio OX=7955 GN=si:ch211-233a24.2 PE=3 SV=1 && PF10479:Fragile site-associated protein C-terminus	-	763	749	1001	1881	1659	1946	2.74411	3.63321	3.74412	11.3706	7.01695	13.0916
184260	2323.29	2625.58	3030.99	1315.14	1164.63	1241.74	2659.95	1240.5	1.10088	7.09e-11	2.53e-09	F09F7.6	NC_003281.10	5551232	5552135	-	374	protein_coding	Uncharacterized protein && - && -	-	3097	2592	3805	1047	1316	892	369.499	417.099	472.135	209.96	184.651	199.072
192051	162.788	245.136	144.181	620.516	481.427	825.505	184.035	642.483	-1.80538	7.32e-11	2.6e-09	taf-2	NC_003282.8	3584400	3593613	-	3628	protein_coding	Transcription initiation factor TFIID subunit 2 && sp|Q9TYN3|TAF2_CAEEL Transcription initiation factor TFIID subunit 2 OS=Caenorhabditis elegans OX=6239 GN=taf-2 PE=3 SV=1 && PF17900:Peptidase M1 N-terminal domain|PF01433:Peptidase family M1 domain	-	217	242	181	494	544	593	2.66892	4.01443	2.31523	10.2122	7.86865	13.6428
172881	1546.11	1644.03	1616.26	3083.74	2880.6	3293.67	1602.13	3086	-0.94554	7.32e-11	2.6e-09	sup-46	NC_003279.8	10169639	10172603	-	1636	protein_coding	SUPpressor && sp|Q9P2K5|MYEF2_HUMAN Myelin expression factor 2 OS=Homo sapiens OX=9606 GN=MYEF2 PE=1 SV=3 && PF00076:RNA recognition motif. (a.k.a. RRM, RBD, or RNP domain)	-	2061	1623	2029	2455	3255	2366	56.2132	59.7051	57.5548	112.546	104.409	120.711
175877	2071.23	2914.28	3178.35	7492.67	5939.96	9470.34	2721.29	7634.32	-1.48814	7.33e-11	2.6e-09	rpn-2	NC_003281.10	6199184	6202594	+	3166	protein_coding	26S proteasome non-ATPase regulatory subunit 1 && sp|Q18115|PSMD1_CAEEL 26S proteasome non-ATPase regulatory subunit 1 OS=Caenorhabditis elegans OX=6239 GN=rpn-2 PE=3 SV=4 && PF18004:26S proteasome regulatory subunit RPN2 C-terminal domain|PF01851:Proteasome/cyclosome repeat	-	2761	2877	3990	5965	6712	6803	38.9134	54.6896	58.485	141.306	111.252	179.352
176465	943.719	1426.24	1507.13	4176.55	2866.44	5129.82	1292.36	4057.6	-1.65052	7.39e-11	2.61e-09	atx-2	NC_003281.10	10461389	10468051	+	3860	protein_coding	Ataxin-2 homolog && sp|G5ED29|ATX2_CAEEL Ataxin-2 homolog OS=Caenorhabditis elegans OX=6239 GN=atx-2 PE=1 SV=1 && PF14438:Ataxin 2 SM domain	-	1258	1408	1892	3325	3239	3685	14.5424	21.9529	22.7466	64.6048	44.0344	79.6831
173029	310.572	406.196	447.678	1249.83	853.117	1595.33	388.149	1232.76	-1.66641	7.55e-11	2.66e-09	C27C7.1	NC_003279.8	11439289	11440709	+	1105	protein_coding	Uncharacterized protein && - && -	-	414	401	562	995	964	1146	16.7179	21.8403	23.6024	67.5338	45.7808	86.5643
184221	1195.03	1155.78	1359.76	517.516	579.659	620.869	1236.86	572.681	1.11137	7.58e-11	2.67e-09	F09B9.4	NC_003284.9	10160627	10161810	+	806	protein_coding	Uncharacterized protein && - && -	-	1593	1141	1707	412	655	446	88.1911	85.1975	98.2836	38.3374	42.6457	46.1866
259660	990.98	894.441	1232.31	388.137	475.232	412.056	1039.24	425.142	1.28811	7.68e-11	2.7e-09	D1086.12	NC_003283.11	14101186	14102821	+	829	protein_coding	Uncharacterized protein && - && -	-	1321	883	1547	309	537	296	71.1037	64.1036	86.6001	27.9553	33.9929	29.8026
3565419	570.132	835.689	912.88	2212	1794.73	2915.02	772.901	2307.25	-1.57767	7.7e-11	2.7e-09	clr-1	NC_003280.10	5466358	5473816	+	4948	protein_coding	Receptor-type tyrosine-protein phosphatase && sp|H2KZM6|PTPR_CAEEL Receptor-type tyrosine-protein phosphatase OS=Caenorhabditis elegans OX=6239 GN=clr-1 PE=1 SV=1 && PF00102:Protein-tyrosine phosphatase	-	760	825	1146	1761	2028	2094	6.85374	10.0346	10.7483	26.6926	21.5083	35.3235
177474	657.153	1008.9	1049.1	2762.18	2041.64	3302.02	905.051	2701.95	-1.57788	7.72e-11	2.7e-09	klp-18	NC_003282.8	7040211	7043694	+	3197	protein_coding	Kinesin motor domain-containing protein && sp|Q9NS87|KIF15_HUMAN Kinesin-like protein KIF15 OS=Homo sapiens OX=9606 GN=KIF15 PE=1 SV=1 && PF00225:Kinesin motor domain	-	876	996	1317	2199	2307	2372	12.2266	18.7496	19.1173	51.5874	37.8681	61.9282
177051	556.629	643.228	587.079	1504.82	1193.83	1921.07	595.645	1539.91	-1.36967	7.77e-11	2.71e-09	Y69A2AR.1	NC_003282.8	2667050	2672203	+	1828	protein_coding	Uncharacterized protein && - && -	-	742	635	737	1198	1349	1380	18.1122	20.9061	18.71	49.152	38.7262	63.0114
175840	7790.56	9393.15	5985.5	20521	16555.2	23647.3	7723.07	20241.2	-1.39007	7.97e-11	2.78e-09	ubq-1	NC_003281.10	5940986	5943827	+	2641	protein_coding	Ubiquitin-related && sp|P0CG71|UBIQ1_CAEEL Polyubiquitin-A OS=Caenorhabditis elegans OX=6239 GN=ubq-1 PE=3 SV=1 && PF00240:Ubiquitin family	-	10385	9273	7514	16337	18707	16987	175.462	211.314	132.034	463.943	371.71	536.864
174042	845.446	1028.15	1092.91	2239.64	1959.34	2244.04	988.835	2147.67	-1.11891	8.03e-11	2.79e-09	efr-3	NC_003280.10	6318087	6321101	-	2702	protein_coding	Protein EFR3 homolog && sp|Q09263|EFR3_CAEEL Protein EFR3 homolog OS=Caenorhabditis elegans OX=6239 GN=efr-3 PE=3 SV=1 && -	-	1127	1015	1372	1783	2214	1612	18.6115	22.6077	23.5641	49.491	42.9993	49.7962
181395	1402.08	1670.37	1384.45	685.834	743.38	677.944	1485.63	702.386	1.07936	8.05e-11	2.8e-09	nspc-14	NC_003284.9	12358614	12359057	-	371	protein_coding	Nematode Specific Peptide family%2C group C && - && -	-	1869	1649	1738	546	840	487	224.791	267.499	217.399	110.377	118.816	109.565
186714	120.028	130.671	119.487	22.6099	31.8591	26.4496	123.395	26.9729	2.17958	8.12e-11	2.82e-09	scl-12	NC_003283.11	3812591	3813437	+	706	protein_coding	SCP domain-containing protein && sp|P0DPU1|VA576_SCODE Scoloptoxin SSD976 OS=Scolopendra dehaani OX=2609776 PE=1 SV=1 && PF00188:Cysteine-rich secretory protein family	-	160	129	150	18	36	19	10.1125	10.9967	9.85983	1.91218	2.67588	2.24629
180221	870.202	843.793	561.589	2011.03	1738.98	2150.77	758.528	1966.92	-1.37458	8.14e-11	2.82e-09	Y69H2.3	NC_003283.11	18656088	18664126	-	3459	protein_coding	Uncharacterized protein && sp|P56682|AMCI_APIME Chymotrypsin inhibitor OS=Apis mellifera OX=7460 PE=1 SV=1 && PF01826:Trypsin Inhibitor like cysteine rich domain	-	1160	833	705	1601	1965	1545	14.9641	14.4934	9.45848	34.7137	29.8113	37.2816
178000	811.688	997.763	1039.54	2557.43	1845.17	2465.38	949.663	2289.33	-1.26913	8.29e-11	2.86e-09	kdin-1	NC_003282.8	11038655	11047422	+	5088	protein_coding	ANK_REP_REGION domain-containing protein && sp|Q7T163|KDISB_DANRE Kinase D-interacting substrate of 220 kDa B OS=Danio rerio OX=7955 GN=kidins220b PE=1 SV=3 && PF07693:KAP family P-loop domain|PF13857:Ankyrin repeats (many copies)|PF12796:Ankyrin repeats (3 copies)	-	1082	985	1305	2036	2085	1771	9.48908	11.651	11.9027	30.0117	21.5044	29.0528
177656	483.112	569.282	576.724	1419.4	1075.25	1656.58	543.039	1383.74	-1.34864	8.4e-11	2.9e-09	tag-77	NC_003282.8	8503492	8510548	-	3292	protein_coding	Uncharacterized protein && sp|Q6ZV73|FGD6_HUMAN FYVE, RhoGEF and PH domain-containing protein 6 OS=Homo sapiens OX=9606 GN=FGD6 PE=1 SV=2 && PF00621:RhoGEF domain|PF01363:FYVE zinc finger	-	644	562	724	1130	1215	1190	8.72911	10.2743	10.2061	25.7442	19.368	30.1719
172957	780.931	952.179	972.624	2092.67	1755.79	2296.94	901.912	2048.47	-1.1832	8.48e-11	2.92e-09	mrps-30	NC_003279.8	10636692	10638966	-	1689	protein_coding	Mitochondrial Ribosomal Protein%2C Small && - && PF07147:Mitochondrial 28S ribosomal protein S30 (PDCD9)	-	1041	940	1221	1666	1984	1650	27.502	33.4946	33.5482	73.9786	61.6426	81.54
175356	345.83	468.999	262.075	1173.2	885.861	1495.1	358.968	1184.72	-1.72333	8.57e-11	2.94e-09	H14E04.2	NC_003281.10	2376193	2384841	+	2038	protein_coding	Uncharacterized protein && - && -	-	461	463	329	934	1001	1074	10.0935	13.6727	7.4916	34.3719	25.775	43.9862
174909	462.107	574.347	400.68	1355.34	1015.95	1534.08	479.045	1301.79	-1.44239	8.65e-11	2.97e-09	tiar-2	NC_003280.10	12768686	12774414	+	2553	protein_coding	TIA-1/TIAL RNA binding protein homolog && sp|Q01085|TIAR_HUMAN Nucleolysin TIAR OS=Homo sapiens OX=9606 GN=TIAL1 PE=1 SV=1 && PF00076:RNA recognition motif. (a.k.a. RRM, RBD, or RNP domain)	-	616	567	503	1079	1148	1102	10.7665	13.3662	9.14324	31.6979	23.5972	36.0286
176661	1201.78	1645.04	1618.65	3525.89	3076.18	4084.37	1488.49	3562.14	-1.25892	8.89e-11	3.04e-09	rpt-6	NC_003281.10	12370456	12372607	+	1406	protein_coding	26S proteasome regulatory subunit 8 && sp|Q9XTT9|PRS8_CAEEL 26S proteasome regulatory subunit 8 OS=Caenorhabditis elegans OX=6239 GN=rpt-6 PE=1 SV=1 && PF17862:AAA+ lid domain|PF00004:ATPase family associated with various cellular activities (AAA)|PF16450:Proteasomal ATPase OB C-terminal domain	-	1602	1624	2032	2807	3476	2934	50.8418	69.5147	67.0689	149.733	129.737	174.177
171886	498.866	811.379	601.418	2173.06	1403.57	2427.79	637.221	2001.47	-1.65158	8.96e-11	3.06e-09	lpd-6	NC_003279.8	3144411	3147793	-	1841	protein_coding	Brix domain-containing protein && sp|Q9VDE5|PPAN_DROME Protein Peter pan OS=Drosophila melanogaster OX=7227 GN=ppan PE=1 SV=1 && PF04427:Brix domain	-	665	801	755	1730	1586	1744	16.118	26.1851	19.0316	70.4779	45.2083	79.0695
176653	472.61	686.785	685.058	1924.35	1384.99	2729.87	614.818	2013.07	-1.71094	8.98e-11	3.06e-09	Y75B8A.24	NC_003281.10	12251494	12273752	-	6596	protein_coding	Uncharacterized protein && sp|O02811|PI4KA_BOVIN Phosphatidylinositol 4-kinase alpha OS=Bos taurus OX=9913 GN=PI4KA PE=2 SV=2 && PF00613:Phosphoinositide 3-kinase family, accessory domain (PIK domain)|PF00454:Phosphatidylinositol 3- and 4-kinase	-	630	678	860	1532	1565	1961	4.2619	6.18622	6.05063	17.4196	12.451	24.8149
177707	492.114	709.07	589.469	1686.95	1244.28	1840.33	596.884	1590.52	-1.4142	9.12e-11	3.1e-09	C27B7.5	NC_003282.8	8901646	8903177	+	1393	protein_coding	CCHC-type domain-containing protein && - && -	-	656	700	740	1343	1406	1322	21.0134	30.2429	24.6526	72.3079	52.9667	79.213
171821	1522.1	2119.11	1676	4342.36	3572.65	4702.45	1772.4	4205.82	-1.24686	9.16e-11	3.11e-09	cars-1	NC_003279.8	2623099	2628112	-	2526	protein_coding	Cysteinyl-tRNA synthetase && sp|Q9ER72|SYCC_MOUSE Cysteine--tRNA ligase, cytoplasmic OS=Mus musculus OX=10090 GN=Cars1 PE=1 SV=2 && PF01406:tRNA synthetases class I (C) catalytic domain	-	2029	2092	2104	3457	4037	3378	35.842	49.843	38.6541	102.642	83.8676	111.62
180180	786.933	1148.69	793.393	2665.46	1976.15	3270	909.673	2637.2	-1.53584	9.38e-11	3.18e-09	prp-6	NC_003283.11	18022479	18042353	+	3043	protein_coding	PRP6 homolog && sp|Q91YR7|PRP6_MOUSE Pre-mRNA-processing factor 6 OS=Mus musculus OX=10090 GN=Prpf6 PE=1 SV=1 && PF06424:PRP1 splicing factor, N-terminal	-	1049	1134	996	2122	2233	2349	15.3822	22.4278	15.1894	52.3003	38.5084	64.4314
190267	282.065	476.09	274.023	1287.51	849.577	1605.07	344.06	1247.38	-1.85926	9.53e-11	3.22e-09	rbc-2	NC_003281.10	2511648	2528689	-	5183	protein_coding	RaBConnectin related && sp|Q9Y4E6|WDR7_HUMAN WD repeat-containing protein 7 OS=Homo sapiens OX=9606 GN=WDR7 PE=1 SV=2 && -	-	376	470	344	1025	960	1153	3.23706	5.45749	3.08006	14.8321	9.71983	18.568
171838	649.651	927.869	851.544	2102.72	1780.57	2873.26	809.688	2252.18	-1.47587	9.58e-11	3.23e-09	plk-2	NC_003279.8	2755540	2758204	-	2177	protein_coding	Serine/threonine-protein kinase plk-2 && sp|Q9N2L7|PLK2_CAEEL Serine/threonine-protein kinase plk-2 OS=Caenorhabditis elegans OX=6239 GN=plk-2 PE=1 SV=1 && PF00659:POLO box duplicated region|PF00069:Protein kinase domain	-	866	916	1069	1674	2012	2064	17.7502	25.3229	22.7878	57.671	48.4996	79.1348
180771	1704.39	1974.25	1673.61	3945.43	3454.06	4946.07	1784.09	4115.19	-1.20563	9.62e-11	3.24e-09	lfi-1	NC_003284.9	4976830	4993242	+	8207	protein_coding	Lin-5 (Five) Interacting protein && sp|O61308|PUMA_PARUN 227 kDa spindle- and centromere-associated protein OS=Parascaris univalens OX=6257 GN=PUMA1 PE=2 SV=1 && PF15035:Ciliary rootlet component, centrosome cohesion	-	2272	1949	2101	3141	3903	3553	12.3529	14.2923	11.8802	28.7041	24.9565	36.1349
176138	1256.54	1644.03	1791.51	3878.86	3200.96	4074.62	1564.03	3718.15	-1.24924	9.65e-11	3.25e-09	dcr-1	NC_003281.10	8071967	8080281	-	5883	protein_coding	Death-promoting deoxyribonuclease && sp|P34529|DCR1_CAEEL Endoribonuclease dcr-1 OS=Caenorhabditis elegans OX=6239 GN=dcr-1 PE=1 SV=3 && PF00636:Ribonuclease III domain|PF03368:Dicer dimerisation domain|PF00271:Helicase conserved C-terminal domain|PF02170:PAZ domain	-	1675	1623	2249	3088	3617	2927	12.7046	16.6033	17.7408	39.3676	32.264	41.5279
171642	1225.78	1306.71	2070.31	4570.97	3630.17	4997.57	1534.27	4399.57	-1.5194	9.77e-11	3.28e-09	deps-1	NC_003279.8	506473	509056	+	2044	protein_coding	P-granule-associated protein deps-1 && sp|Q9N303|DEPS1_CAEEL P-granule-associated protein deps-1 OS=Caenorhabditis elegans OX=6239 GN=deps-1 PE=1 SV=1 && -	-	1634	1290	2599	3639	4102	3590	35.671	37.9826	59.0076	133.525	105.313	146.599
173321	606.141	874.182	656.382	1978.37	1515.08	2360.97	712.235	1951.47	-1.45441	9.84e-11	3.3e-09	bath-40	NC_003279.8	14647782	14651288	+	1487	protein_coding	BTB and MATH domain-containing protein 40 && sp|Q9NF14|BAT40_CAEEL BTB and MATH domain-containing protein 40 OS=Caenorhabditis elegans OX=6239 GN=bath-40 PE=1 SV=1 && PF00651:BTB/POZ domain	ZBTB	808	863	824	1575	1712	1696	24.2462	34.9282	25.7157	79.4383	60.4173	95.1987
180463	83.2693	136.749	68.5058	449.686	272.572	538.736	96.1748	420.331	-2.13118	1.02e-10	3.41e-09	rme-6	NC_003284.9	1097152	1103320	+	3426	protein_coding	Receptor-mediated endocytosis protein 6 && sp|Q9GYH7|RME6_CAEEL Receptor-mediated endocytosis protein 6 OS=Caenorhabditis elegans OX=6239 GN=rme-6 PE=1 SV=2 && PF02204:Vacuolar sorting protein 9 (VPS9) domain|PF00616:GTPase-activator protein for Ras-like GTPase	-	111	135	86	358	308	387	1.4457	2.3715	1.16491	7.83712	4.71772	9.42844
176583	448.604	606.761	583.893	1409.35	1130.11	1580.01	546.419	1373.16	-1.32933	1.04e-10	3.46e-09	such-1	NC_003281.10	11512862	11523759	-	2481	protein_coding	Suppressor of spindle checkpoint defect 1 && sp|Q95Q00|SUCH1_CAEEL Suppressor of spindle checkpoint defect 1 OS=Caenorhabditis elegans OX=6239 GN=such-1 PE=1 SV=2 && -	-	598	599	733	1122	1277	1135	10.7552	14.5304	13.7107	33.9177	27.0105	38.1843
181491	183.793	197.527	140.198	590.37	402.664	753.116	173.839	582.05	-1.74224	1.06e-10	3.52e-09	nhr-71	NC_003284.9	13747315	13751797	+	2306	protein_coding	Nuclear hormone receptor family member nhr-71 && sp|Q9GTD4|NHR71_CAEEL Nuclear hormone receptor family member nhr-71 OS=Caenorhabditis elegans OX=6239 GN=nhr-71 PE=2 SV=2 && PF00104:Ligand-binding domain of nuclear hormone receptor|PF00105:Zinc finger, C4 type (two domains)	-	245	195	176	470	455	541	4.74079	5.08922	3.5419	15.2862	10.3543	19.5819
3565201	840.195	1121.34	1217.97	2758.41	2209.78	3109.91	1059.84	2692.7	-1.34503	1.06e-10	3.52e-09	T04A8.7	NC_003281.10	4695357	4698014	+	2382	protein_coding	1%2C4-alpha-glucan branching enzyme && sp|Q9D6Y9|GLGB_MOUSE 1,4-alpha-glucan-branching enzyme OS=Mus musculus OX=10090 GN=Gbe1 PE=1 SV=1 && PF00128:Alpha amylase, catalytic domain|PF02806:Alpha amylase, C-terminal all-beta domain	-	1120	1107	1529	2196	2497	2234	20.9807	27.9693	29.7885	69.1435	55.0105	78.2812
179915	456.106	473.051	467.592	130.635	191.155	194.892	465.583	172.227	1.43275	1.06e-10	3.53e-09	cest-1.1	NC_003283.11	14163255	14166730	-	2104	protein_coding	Carboxylic ester hydrolase && sp|P16303|EST1D_RAT Carboxylesterase 1D OS=Rattus norvegicus OX=10116 GN=Ces1d PE=1 SV=2 && PF00135:Carboxylesterase family	-	608	467	587	104	216	140	12.8944	13.3582	12.9472	3.70722	5.38737	5.55391
24104671	427.599	553.074	578.317	1447.03	1061.09	1509.02	519.663	1339.05	-1.36512	1.07e-10	3.54e-09	nsy-1	NC_003280.10	5022757	5029999	+	5061	protein_coding	Mitogen-activated protein kinase kinase kinase nsy-1 && sp|Q21029|NSY1_CAEEL Mitogen-activated protein kinase kinase kinase nsy-1 OS=Caenorhabditis elegans OX=6239 GN=nsy-1 PE=1 SV=4 && PF13281:Domain of unknown function (DUF4071)|PF00069:Protein kinase domain	-	570	546	726	1152	1199	1084	5.02553	6.4928	6.65707	17.0717	12.4323	17.8776
181662	191.294	294.771	354.478	1014.93	694.706	1180.49	280.181	963.375	-1.7813	1.07e-10	3.55e-09	lin-15B	NC_003284.9	15726129	15731861	+	4579	protein_coding	Protein lin-15B && sp|Q27395|LI15B_CAEEL Protein lin-15B OS=Caenorhabditis elegans OX=6239 GN=lin-15B PE=2 SV=1 && -	THAP	255	291	445	808	785	848	2.48493	3.82471	4.50995	13.2343	8.99638	15.4576
3565037	372.837	499.388	342.529	1100.35	895.596	1309.95	404.918	1101.96	-1.44495	1.1e-10	3.64e-09	sorf-2	NC_003281.10	5326623	5333620	+	4234	protein_coding	Suppressor of organelle fusion 2 && sp|Q10122|SORF2_CAEEL Suppressor of organelle fusion 2 OS=Caenorhabditis elegans OX=6239 GN=sorf-2 PE=1 SV=4 && PF02138:Beige/BEACH domain	-	497	493	430	876	1012	941	5.2378	7.00765	4.71303	15.5172	12.5429	18.5505
186242	292.568	411.26	382.358	1141.8	805.328	1593.93	362.062	1180.35	-1.70454	1.11e-10	3.65e-09	rog-1	NC_003280.10	1368102	1374989	-	2748	protein_coding	IRS-type PTB domain-containing protein && sp|O43559|FRS3_HUMAN Fibroblast growth factor receptor substrate 3 OS=Homo sapiens OX=9606 GN=FRS3 PE=1 SV=3 && PF02174:PTB domain (IRS-1 type)	-	390	406	480	909	910	1145	6.33274	8.89171	8.10601	24.8089	17.3777	34.778
179795	1471.84	2145.44	2394.52	5801.95	4378.86	6359.03	2003.93	5513.28	-1.46002	1.16e-10	3.83e-09	acly-2	NC_003283.11	13116488	13120131	+	3411	protein_coding	ATP-citrate synthase && sp|P53585|ACLY_CAEEL Probable ATP-citrate synthase OS=Caenorhabditis elegans OX=6239 GN=acly-1 PE=3 SV=1 && PF00285:Citrate synthase, C-terminal domain|PF00549:CoA-ligase|PF16114:ATP citrate lyase citrate-binding|PF02629:CoA binding domain	-	1962	2118	3006	4619	4948	4568	25.6662	37.3698	40.8969	101.561	76.1231	111.779
173212	263.311	319.081	277.21	832.798	611.518	1106.7	286.534	850.341	-1.56846	1.19e-10	3.9e-09	slc-25A46	NC_003279.8	13428913	13434611	+	1743	protein_coding	SLC (SoLute Carrier) homolog && sp|Q6INQ6|S246A_XENLA Solute carrier family 25 member 46-A OS=Xenopus laevis OX=8355 GN=slc25a46-a PE=2 SV=1 && PF00153:Mitochondrial carrier protein	-	351	315	348	663	691	795	8.98573	10.8765	9.26541	28.5284	20.8041	38.0703
3564838	5942.13	8679.01	7315.79	21112.6	15157.9	27882	7312.31	21384.2	-1.54814	1.2e-10	3.93e-09	lea-1	NC_003283.11	10011923	10028168	+	4830	protein_coding	plant Late Embryo Abundant (LEA) related && - && PF01442:Apolipoprotein A1/A4/E domain	-	7921	8568	9184	16808	17128	20029	73.1774	106.76	88.2404	260.993	186.092	346.121
173783	327.076	400.118	372.003	989.812	749.574	1211.11	366.399	983.499	-1.42372	1.21e-10	3.95e-09	vps-18	NC_003280.10	4461130	4467896	+	3247	protein_coding	Vacuolar protein sorting-associated protein 18 homolog && sp|Q23194|VPS18_CAEEL Vacuolar protein sorting-associated protein 18 homolog OS=Caenorhabditis elegans OX=6239 GN=vps-18 PE=1 SV=4 && PF05131:Pep3/Vps18/deep orange family	-	436	395	467	788	847	870	5.99167	7.32134	6.67448	18.2014	13.6889	22.3642
259466	717.917	894.441	755.158	1911.79	1548.71	2257.96	789.172	1906.15	-1.2721	1.21e-10	3.95e-09	Y17G7B.21	NC_003280.10	11975183	11977661	-	2164	protein_coding	Uncharacterized protein && - && -	-	957	883	948	1522	1750	1622	19.7332	24.5572	20.3298	52.7495	42.4375	62.5619
171793	707.414	1156.8	870.662	2747.1	2043.41	3502.48	911.624	2764.33	-1.6007	1.21e-10	3.95e-09	mcm-4	NC_003279.8	2318291	2321817	-	2615	protein_coding	DNA replication licensing factor mcm-4 && sp|Q95XQ8|MCM4_CAEEL DNA replication licensing factor mcm-4 OS=Caenorhabditis elegans OX=6239 GN=mcm-4 PE=1 SV=1 && PF17855:MCM AAA-lid domain|PF17207:MCM OB domain|PF14551:MCM N-terminal domain|PF00493:MCM P-loop domain	-	943	1142	1093	2187	2309	2516	16.091	26.2827	19.3969	62.7246	46.3362	80.3073
3565648	728.419	835.689	794.986	2282.34	1528.35	2828.71	786.365	2213.14	-1.49222	1.22e-10	3.97e-09	nkcc-1	NC_003282.8	14107720	14124056	-	4541	protein_coding	Na-K-Cl Cotransporter homolog && sp|P55011|S12A2_HUMAN Solute carrier family 12 member 2 OS=Homo sapiens OX=9606 GN=SLC12A2 PE=1 SV=1 && PF00324:Amino acid permease|PF03522:Solute carrier family 12	-	971	825	998	1817	1727	2032	9.54139	10.934	10.1991	30.0099	19.9577	37.3498
175748	689.41	696.914	1020.42	2046.2	1809.78	2168.86	802.248	2008.28	-1.32304	1.22e-10	3.97e-09	disl-2	NC_003281.10	5443167	5446506	+	2760	protein_coding	DIS3-like exonuclease 2 && sp|Q09568|DI3L2_CAEEL DIS3-like exonuclease 2 OS=Caenorhabditis elegans OX=6239 GN=disl-2 PE=1 SV=2 && PF17877:DIS3-like exonuclease 2 C terminal|PF17216:Rrp44-like cold shock domain|PF17849:Dis3-like cold-shock domain 2 (CSD2)|PF00773:RNB domain	-	919	688	1281	1629	2045	1558	14.8576	15.0022	21.5389	44.2662	38.8824	47.1167
173368	517.62	857.975	863.492	2513.47	1754.91	3467.68	746.362	2578.68	-1.78866	1.23e-10	4e-09	pole-1	NC_003279.8	15005603	15013904	-	6562	protein_coding	DNA polymerase epsilon catalytic subunit && sp|Q9VCN1|DPOE1_DROME DNA polymerase epsilon catalytic subunit 1 OS=Drosophila melanogaster OX=7227 GN=DNApol-epsilon255 PE=1 SV=3 && PF08490:Domain of unknown function (DUF1744)|PF00136:DNA polymerase family B|PF03104:DNA polymerase family B, exonuclease domain	-	690	847	1084	2001	1983	2491	4.69198	7.76825	7.66612	22.8703	15.8582	31.685
176434	1929.45	2720.8	2868.48	6867.13	5445.26	9360.36	2506.24	7224.25	-1.52724	1.25e-10	4.04e-09	chc-1	NC_003281.10	10203821	10209704	+	5395	protein_coding	putative clathrin heavy chain 1 && sp|P34574|CLH_CAEEL Probable clathrin heavy chain 1 OS=Caenorhabditis elegans OX=6239 GN=chc-1 PE=1 SV=1 && PF13838:Clathrin-H-link|PF00637:Region in Clathrin and VPS|PF01394:Clathrin propeller repeat|PF09268:Clathrin, heavy-chain linker	-	2572	2686	3601	5467	6153	6724	21.2727	29.9634	30.9752	76.0008	59.85	104.028
173176	617.393	764.783	934.388	2186.88	1625.7	2317.82	772.188	2043.47	-1.40347	1.27e-10	4.11e-09	pmr-1	NC_003279.8	13004437	13023592	+	3413	protein_coding	Calcium-transporting ATPase && sp|P57709|AT2C1_BOVIN Calcium-transporting ATPase type 2C member 1 OS=Bos taurus OX=9913 GN=ATP2C1 PE=2 SV=1 && PF00122:E1-E2 ATPase|PF00690:Cation transporter/ATPase, N-terminus|PF00702:haloacid dehalogenase-like hydrolase|PF00689:Cation transporting ATPase, C-terminus	-	823	755	1173	1741	1837	1665	10.7599	13.3133	15.9494	38.2581	28.245	40.7187
177185	347.331	379.859	364.037	909.421	702.671	950.792	363.742	854.295	-1.23061	1.28e-10	4.12e-09	F30B5.4	NC_003282.8	4207388	4218265	+	1653	protein_coding	Pyr_redox_2 domain-containing protein && sp|Q19910|YKYL_CAEEL Uncharacterized protein F30B5.4 OS=Caenorhabditis elegans OX=6239 GN=F30B5.4 PE=3 SV=2 && PF07992:Pyridine nucleotide-disulphide oxidoreductase	-	463	375	457	724	794	683	12.4983	13.6532	12.83	32.8493	25.2067	34.4877
176812	541.626	641.202	695.414	1534.96	1227.46	1592.54	626.081	1451.65	-1.2127	1.3e-10	4.17e-09	toca-2	NC_003281.10	13755896	13759445	+	2033	protein_coding	Transducer of Cdc42-dependent actin assembly protein 2 homolog && sp|Q9XUS7|TOCA2_CAEEL Transducer of Cdc42-dependent actin assembly protein 2 homolog OS=Caenorhabditis elegans OX=6239 GN=toca-2 PE=1 SV=2 && PF00611:Fes/CIP4, and EFC/F-BAR homology domain|PF00018:SH3 domain	-	722	633	873	1222	1387	1144	15.8469	18.7388	19.9278	45.0811	35.802	46.9683
173188	72.0167	84.0754	102.759	247.453	254.873	366.118	86.2836	289.481	-1.7439	1.33e-10	4.26e-09	ZK1053.4	NC_003279.8	13241655	13244730	+	2243	protein_coding	Uncharacterized protein && - && -	-	96	83	129	197	288	263	1.90979	2.22702	2.66897	6.58715	6.73801	9.78684
175492	257.31	276.537	320.225	862.945	591.164	1023.18	284.691	825.763	-1.53427	1.34e-10	4.31e-09	dpy-27	NC_003281.10	3813018	3819679	-	5303	protein_coding	Chromosome condensation protein dpy-27 && sp|P48996|DPY27_CAEEL Chromosome condensation protein dpy-27 OS=Caenorhabditis elegans OX=6239 GN=dpy-27 PE=1 SV=1 && PF06470:SMC proteins Flexible Hinge Domain|PF02463:RecF/RecN/SMC N terminal domain	-	343	273	402	687	668	735	2.88613	3.09825	3.51793	9.71618	6.61034	11.5686
179160	2741.89	3755.03	4395.53	10730.9	7849.73	13732.9	3630.82	10771.2	-1.56873	1.36e-10	4.35e-09	xpo-1	NC_003283.11	7805064	7814584	+	4206	protein_coding	Importin N-terminal domain-containing protein && sp|Q6P5F9|XPO1_MOUSE Exportin-1 OS=Mus musculus OX=10090 GN=Xpo1 PE=1 SV=1 && PF08767:CRM1 C terminal|PF18777:Chromosome region maintenance or exportin repeat|PF18787:CRM1 / Exportin repeat 3|PF08389:Exportin 1-like protein|PF18784:CRM1 / Exportin repeat 2|PF03810:Importin-beta N-terminal domain	-	3655	3707	5518	8543	8870	9865	38.7759	53.0431	60.8829	152.336	110.668	195.769
175892	1813.17	2047.19	1899.84	3898.95	3443.44	3765.58	1920.07	3702.66	-0.94744	1.36e-10	4.35e-09	F47D12.9	NC_003281.10	6299332	6302507	-	2114	protein_coding	putative WD repeat-containing protein F47D12.9 && sp|Q09392|YR49_CAEEL Uncharacterized WD repeat-containing protein F47D12.9 OS=Caenorhabditis elegans OX=6239 GN=F47D12.9 PE=4 SV=1 && -	-	2417	2021	2385	3104	3891	2705	51.0171	57.5357	52.356	110.123	96.5884	106.802
259727	2367.55	2520.24	2706.78	5112.35	4669.13	6056.95	2531.52	5279.48	-1.06012	1.38e-10	4.39e-09	T25C12.3	NC_003284.9	11491087	11499999	-	6540	protein_coding	Uncharacterized protein && - && PF00092:von Willebrand factor type A domain|PF00059:Lectin C-type domain	-	3156	2488	3398	4070	5276	4351	21.5329	22.8954	24.1117	46.6742	42.3346	55.53
176945	160.537	211.708	195.162	582.833	430.983	790.703	189.136	601.506	-1.66832	1.38e-10	4.39e-09	F53H1.3	NC_003282.8	1329162	1339376	+	1892	protein_coding	UDENN domain-containing protein && sp|Q5F3L4|DEN6A_CHICK Protein DENND6A OS=Gallus gallus OX=9031 GN=DENND6A PE=2 SV=1 && PF08616:Stabilization of polarity axis	-	214	209	245	464	487	568	5.04704	6.64816	6.00935	18.3932	13.5076	25.0578
173311	1006.73	1191.24	873.051	2421.77	2061.11	2341.48	1023.67	2274.79	-1.15234	1.39e-10	4.43e-09	yars-1	NC_003279.8	14476759	14486767	-	2346	protein_coding	Tyrosine--tRNA ligase && sp|Q5ZJ08|SYYC_CHICK Tyrosine--tRNA ligase, cytoplasmic OS=Gallus gallus OX=9031 GN=YARS1 PE=2 SV=1 && PF00579:tRNA synthetases class I (W and Y)	-	1342	1176	1096	1928	2329	1682	25.5252	30.1686	21.6803	61.6367	52.0967	59.8431
173329	378.838	529.777	520.167	1340.27	1013.3	1610.64	476.26	1321.4	-1.472	1.4e-10	4.43e-09	npp-4	NC_003279.8	14701122	14706522	-	1807	protein_coding	Nuclear Pore complex Protein && - && PF13634:Nucleoporin FG repeat region	-	505	523	653	1067	1145	1157	12.4703	17.4188	16.7702	44.286	33.2519	53.4431
179093	2522.84	2549.61	2679.69	5020.66	4495.68	5111.73	2584.05	4876.02	-0.91581	1.42e-10	4.49e-09	Y57E12AL.1	NC_003283.11	7060811	7062723	+	1593	protein_coding	Uncharacterized protein && sp|Q7TNK0|SERC1_RAT Serine incorporator 1 OS=Rattus norvegicus OX=10116 GN=Serinc1 PE=1 SV=1 && PF03348:Serine incorporator (Serinc)	-	3363	2517	3364	3997	5080	3672	94.2009	95.0919	97.9993	188.182	167.346	192.399
189434	433.601	357.574	511.404	157.013	168.145	160.089	434.193	161.749	1.42456	1.42e-10	4.5e-09	Y11D7A.9	NC_003282.8	9253974	9256117	-	1198	protein_coding	Uncharacterized protein && - && PF10277:Frag1/DRAM/Sfk1 family	-	578	353	642	125	190	115	21.5285	17.7335	24.8692	7.82553	8.32272	8.0123
179122	2650.36	2227.49	2778.47	1149.34	1331	1106.7	2552.11	1195.68	1.09313	1.43e-10	4.53e-09	F10G2.1	NC_003283.11	7332553	7333424	+	755	protein_coding	UPF0376 protein F10G2.1 && sp|Q22957|U376C_CAEEL UPF0376 protein F10G2.1 OS=Caenorhabditis elegans OX=6239 GN=F10G2.1 PE=1 SV=2 && PF01579:Domain of unknown function (DUF19)	-	3533	2199	3488	915	1504	795	208.805	175.289	214.394	90.8939	104.537	87.8894
176328	1825.92	2495.93	2254.32	5859.73	4411.6	7482.44	2192.06	5917.93	-1.43274	1.46e-10	4.61e-09	spk-1	NC_003281.10	9456608	9463007	+	4602	protein_coding	Serine/threonine-protein kinase spk-1 && sp|Q03563|SPK1_CAEEL Serine/threonine-protein kinase spk-1 OS=Caenorhabditis elegans OX=6239 GN=spk-1 PE=2 SV=3 && PF00069:Protein kinase domain	-	2434	2464	2830	4665	4985	5375	23.6003	32.2233	28.5379	76.0266	56.8443	97.4873
177942	810.938	974.465	1110.43	2538.59	1905.35	2721.52	965.278	2388.49	-1.3066	1.49e-10	4.69e-09	ced-5	NC_003282.8	10484110	10492913	+	5644	protein_coding	Uncharacterized protein && sp|B2RY04|DOCK5_MOUSE Dedicator of cytokinesis protein 5 OS=Mus musculus OX=10090 GN=Dock5 PE=1 SV=2 && PF06920:Dock homology region 2|PF14429:C2 domain in Dock180 and Zizimin proteins	-	1081	962	1394	2021	2153	1955	8.54639	10.258	11.4619	26.8559	20.0182	28.9119
176756	1519.1	1798	1461.72	3406.56	2991.22	3654.22	1592.94	3350.66	-1.07283	1.56e-10	4.91e-09	acaa-2	NC_003281.10	13344937	13346860	+	1378	protein_coding	ACetyl-CoA Acyltransferase 2 homolog && sp|P42765|THIM_HUMAN 3-ketoacyl-CoA thiolase, mitochondrial OS=Homo sapiens OX=9606 GN=ACAA2 PE=1 SV=2 && PF02803:Thiolase, C-terminal domain|PF00108:Thiolase, N-terminal domain	-	2025	1775	1835	2712	3380	2625	65.5722	77.522	61.7973	147.605	128.717	159
178928	1072.75	1190.22	880.221	2346.41	2167.31	2239.86	1047.73	2251.19	-1.10389	1.59e-10	4.98e-09	acl-6	NC_003283.11	5433386	5437095	+	2334	protein_coding	PlsC domain-containing protein && sp|Q22949|PLSB_CAEEL Probable glycerol-3-phosphate acyltransferase, mitochondrial OS=Caenorhabditis elegans OX=6239 GN=acl-6 PE=3 SV=1 && -	-	1430	1175	1105	1868	2449	1609	27.3388	30.2979	21.9707	60.0256	55.0626	57.5402
176597	331.577	341.366	246.94	835.311	666.387	981.418	306.628	827.705	-1.4319	1.64e-10	5.12e-09	crh-1	NC_003281.10	11657767	11693981	+	2418	protein_coding	BZIP domain-containing protein && sp|Q9VWW0|CREBB_DROME Cyclic AMP response element-binding protein B OS=Drosophila melanogaster OX=7227 GN=CrebB PE=1 SV=1 && PF00170:bZIP transcription factor	TF_bZIP	442	337	310	665	753	705	8.15661	8.38783	5.9496	20.6265	16.3421	24.336
174465	429.1	323.133	431.746	153.245	133.631	151.737	394.66	146.204	1.43736	1.65e-10	5.15e-09	T26C5.2	NC_003280.10	9233223	9236244	+	2042	protein_coding	Uncharacterized protein && - && PF00024:PAN domain	-	572	319	542	122	151	109	12.4992	9.4018	12.3176	4.48089	3.88052	4.4554
177486	2658.62	3884.69	3822.79	10185.8	7207.24	13057.7	3455.36	10150.2	-1.55456	1.65e-10	5.15e-09	hecd-1	NC_003282.8	7134346	7144720	-	8577	protein_coding	HECT-type E3 ubiquitin transferase && sp|V6CLA2|HECD1_CAEEL E3 ubiquitin-protein ligase hecd-1 OS=Caenorhabditis elegans OX=6239 GN=hecd-1 PE=1 SV=1 && PF00632:HECT-domain (ubiquitin-transferase)|PF12796:Ankyrin repeats (3 copies)|PF06701:Mib_herc2|PF07738:Sad1 / UNC-like C-terminal	-	3544	3835	4799	8109	8144	9380	18.4375	26.9095	25.9656	70.9076	49.8277	91.2817
177337	177.041	285.654	222.246	644.382	563.73	849.17	228.314	685.761	-1.58808	1.68e-10	5.22e-09	tebp-2	NC_003282.8	5541627	5544748	+	2849	protein_coding	TElomere Binding Protein && - && -	-	236	282	279	513	637	610	3.69627	5.95707	4.54459	13.5047	11.7332	17.8712
175300	620.394	716.16	404.663	1659.32	1408	1947.52	580.406	1671.61	-1.52648	1.73e-10	5.39e-09	Y82E9BR.16	NC_003281.10	1419855	1427226	-	1857	protein_coding	MFS domain-containing protein && sp|Q9VCA2|ORCT_DROME Organic cation transporter protein OS=Drosophila melanogaster OX=7227 GN=Orct PE=1 SV=1 && PF00083:Sugar (and other) transporter	-	827	707	508	1321	1591	1399	19.8718	22.9131	12.6951	53.3521	44.9601	62.8814
175015	427.599	641.202	544.861	1650.52	1183.21	2308.07	537.887	1713.94	-1.67192	1.74e-10	5.4e-09	rpoa-1	NC_003280.10	13670626	13694795	-	5687	protein_coding	DNA-directed RNA polymerase && sp|O95602|RPA1_HUMAN DNA-directed RNA polymerase I subunit RPA1 OS=Homo sapiens OX=9606 GN=POLR1A PE=1 SV=2 && PF04983:RNA polymerase Rpb1, domain 3|PF00623:RNA polymerase Rpb1, domain 2|PF05000:RNA polymerase Rpb1, domain 4|PF04997:RNA polymerase Rpb1, domain 1|PF04998:RNA polymerase Rpb1, domain 5	-	570	633	684	1314	1337	1658	4.47235	6.69879	5.58156	17.329	12.3372	24.3342
176286	1313.56	1677.46	2206.53	4680.25	3922.21	4856.98	1732.51	4486.48	-1.37257	1.8e-10	5.56e-09	glp-1	NC_003281.10	9092241	9099698	+	4326	protein_coding	glp-1/Notch intracellular domain && sp|P13508|GLP1_CAEEL Protein glp-1 OS=Caenorhabditis elegans OX=6239 GN=glp-1 PE=1 SV=1 && PF07684:NOTCH protein|PF06816:NOTCH protein|PF12796:Ankyrin repeats (3 copies)|PF00008:EGF-like domain|PF00066:LNR domain	-	1751	1656	2770	3726	4432	3489	18.0611	23.0383	29.715	64.5977	53.7628	67.3179
172012	426.099	494.323	528.132	1068.95	961.084	1123.41	482.851	1051.15	-1.12192	1.8e-10	5.56e-09	kel-20	NC_003279.8	4182221	4184992	+	1901	protein_coding	BTB domain-containing protein && sp|Q16RL8|KLHDB_AEDAE Kelch-like protein diablo OS=Aedes aegypti OX=7159 GN=dbo PE=3 SV=1 && PF07707:BTB And C-terminal Kelch|PF01344:Kelch motif|PF00651:BTB/POZ domain	ZBTB	568	488	663	851	1086	807	13.3324	15.4495	16.1851	33.5744	29.979	35.433
178451	208.548	251.213	138.605	571.528	549.57	676.552	199.456	599.217	-1.58893	1.8e-10	5.56e-09	jac-1	NC_003282.8	15997835	16026847	-	4159	protein_coding	Juxtamembrane domain-associated catenin && sp|Q9U308|JAC1_CAEEL Juxtamembrane domain-associated catenin OS=Caenorhabditis elegans OX=6239 GN=jac-1 PE=1 SV=2 && PF00514:Armadillo/beta-catenin-like repeat|PF00041:Fibronectin type III domain	-	278	248	174	455	621	486	2.98263	3.58871	1.94152	8.20509	7.83558	9.75357
173334	1517.6	1612.63	1123.97	3308.58	3054.94	4256.99	1418.07	3540.17	-1.31983	1.8e-10	5.56e-09	pbs-5	NC_003279.8	14719167	14720477	-	1059	protein_coding	Proteasome subunit pbs-5 && sp|Q9XUV0|PBS5_CAEEL Proteasome subunit pbs-5 OS=Caenorhabditis elegans OX=6239 GN=pbs-5 PE=3 SV=1 && PF00227:Proteasome subunit	-	2023	1592	1411	2634	3452	3058	85.24	90.4739	61.8321	186.544	171.058	241.023
180317	771.179	995.737	1049.1	2587.58	1953.14	3502.48	938.67	2681.07	-1.51375	1.82e-10	5.59e-09	sec-23	NC_003283.11	20091263	20105685	+	2591	protein_coding	Protein transport protein SEC23 && sp|Q5R9P3|SC23A_PONAB Protein transport protein Sec23A OS=Pongo abelii OX=9601 GN=SEC23A PE=2 SV=1 && PF04815:Sec23/Sec24 helical domain|PF04811:Sec23/Sec24 trunk domain|PF08033:Sec23/Sec24 beta-sandwich domain|PF04810:Sec23/Sec24 zinc finger|PF00626:Gelsolin repeat	-	1028	983	1317	2060	2207	2516	17.7039	22.833	23.5885	59.6294	44.6996	81.0512
172234	1235.54	1956.02	2274.24	5815.77	4307.18	7744.15	1821.93	5955.7	-1.70874	1.83e-10	5.62e-09	npp-7	NC_003279.8	5692264	5697500	+	4468	protein_coding	Nuclear Pore complex Protein && - && -	-	1647	1931	2855	4630	4867	5563	16.4484	26.0103	29.6535	77.7192	57.1632	103.923
173375	588.887	854.936	1052.28	2698.12	1914.2	3332.64	832.035	2648.32	-1.67008	1.83e-10	5.62e-09	F31C3.3	NC_003279.8	15041433	15050700	-	6872	protein_coding	Fmp27_GFWDK domain-containing protein && sp|Q5SYL3|K0100_MOUSE Protein KIAA0100 OS=Mus musculus OX=10090 GN=Kiaa0100 PE=1 SV=1 && PF10351:Golgi-body localisation protein domain|PF10293:Domain of unknown function (DUF2405)|PF10347:RNA pol II promoter Fmp27 protein domain	-	785	844	1321	2148	2163	2394	5.09718	7.39155	8.92077	23.4429	16.5174	29.0775
190701	598.639	728.316	683.465	1743.47	1310.65	2143.81	670.14	1732.64	-1.36991	1.85e-10	5.65e-09	Y75B8A.8	NC_003281.10	12160758	12171360	+	2821	protein_coding	Uncharacterized protein && - && -	-	798	719	858	1388	1481	1540	12.6225	15.3392	14.1145	36.9017	27.5499	45.5653
175940	1035.99	1171.99	1217.17	2477.04	2088.54	2547.51	1141.72	2371.03	-1.05396	1.85e-10	5.65e-09	copd-1	NC_003281.10	6622700	6624972	-	1808	protein_coding	putative coatomer subunit delta && sp|Q09236|COPD_CAEEL Probable coatomer subunit delta OS=Caenorhabditis elegans OX=6239 GN=copd-1 PE=3 SV=1 && PF00928:Adaptor complexes medium subunit family	-	1381	1157	1528	1972	2360	1830	34.0831	38.5133	39.22	81.803	68.4987	84.4829
173304	765.178	962.309	938.371	2031.12	1716.85	2252.39	888.619	2000.12	-1.17029	1.87e-10	5.69e-09	apg-1	NC_003279.8	14406028	14417934	+	3020	protein_coding	AP-1 complex subunit gamma && sp|P22892|AP1G1_MOUSE AP-1 complex subunit gamma-1 OS=Mus musculus OX=10090 GN=Ap1g1 PE=1 SV=3 && PF02883:Adaptin C-terminal domain|PF01602:Adaptin N terminal region	-	1020	950	1178	1617	1940	1618	15.0708	18.9318	18.1018	40.1572	33.7104	44.7186
181420	606.891	669.564	831.629	275.087	311.512	235.262	702.695	273.954	1.35543	1.87e-10	5.71e-09	C52G5.2	NC_003284.9	12843311	12845387	+	774	protein_coding	DUF1794 domain-containing protein && sp|Q09244|YP95_CAEEL Uncharacterized protein C28H8.5 OS=Caenorhabditis elegans OX=6239 GN=C28H8.5 PE=3 SV=1 && PF08768:Domain of unknown function (DUF1794)	-	809	661	1044	219	352	169	46.6392	51.3969	62.5954	21.2209	23.8655	18.2248
189134	330.827	358.587	244.55	881.786	682.316	1003.69	311.321	855.931	-1.45878	1.88e-10	5.71e-09	W02H5.2	NC_003283.11	2639335	2646594	+	2110	protein_coding	Uncharacterized protein && - && -	-	441	354	307	702	771	721	9.3261	10.0971	6.7521	24.9526	19.1752	28.5213
3565867	197.296	205.63	175.248	561.479	428.328	782.35	192.725	590.719	-1.61397	1.91e-10	5.81e-09	Y59C2A.2	NC_003280.10	2192348	2204137	-	2503	protein_coding	Uncharacterized protein && sp|Q4ZIN3|MBRL_HUMAN Membralin OS=Homo sapiens OX=9606 GN=TMEM259 PE=1 SV=1 && PF09746:Tumour-associated protein	-	263	203	220	447	484	562	4.68855	4.88103	4.07891	13.3939	10.1474	18.741
179673	454.606	482.168	418.204	189.672	203.544	176.794	451.659	190.004	1.24553	2.01e-10	6.09e-09	lon-3	NC_003283.11	12197437	12198645	-	1125	protein_coding	Cuticle collagen lon-3 && sp|Q23628|LON3_CAEEL Cuticle collagen lon-3 OS=Caenorhabditis elegans OX=6239 GN=lon-3 PE=2 SV=1 && PF01484:Nematode cuticle collagen N-terminal domain|PF01391:Collagen triple helix repeat (20 copies)	-	606	476	525	151	230	127	24.0361	25.4642	21.6566	10.0666	10.7286	9.42253
179824	483.112	662.474	867.475	2007.26	1581.45	2238.47	671.02	1942.39	-1.53305	2.12e-10	6.41e-09	mes-4	NC_003283.11	13433050	13437545	-	3121	protein_coding	Histone-lysine N-methyltransferase mes-4 && sp|Q9NH52|MES4_CAEEL Histone-lysine N-methyltransferase mes-4 OS=Caenorhabditis elegans OX=6239 GN=mes-4 PE=1 SV=1 && PF00856:SET domain	-	644	654	1089	1598	1787	1608	9.20738	12.6113	16.1926	38.4011	30.0469	43.004
176679	804.937	1018.02	1209.21	3122.68	2108.9	3992.49	1010.72	3074.69	-1.60463	2.12e-10	6.41e-09	epc-1	NC_003281.10	12599630	12608467	-	3341	protein_coding	Enhancer of PolyComb-like && sp|Q8C9X6|EPC1_MOUSE Enhancer of polycomb homolog 1 OS=Mus musculus OX=10090 GN=Epc1 PE=1 SV=1 && -	-	1073	1005	1518	2486	2383	2868	14.3307	18.1036	21.0852	55.8066	37.4297	71.6505
173493	293.318	301.861	261.278	604.187	607.978	666.807	285.486	626.324	-1.1336	2.13e-10	6.43e-09	snf-3	NC_003280.10	1092006	1097899	+	2155	protein_coding	Sodium- and chloride-dependent betaine transporter && sp|G5EBN9|SNF3_CAEEL Sodium- and chloride-dependent betaine transporter OS=Caenorhabditis elegans OX=6239 GN=snf-3 PE=1 SV=1 && PF00209:Sodium:neurotransmitter symporter family	-	391	298	328	481	687	479	8.09605	8.32233	7.06333	16.7401	16.7293	18.5526
176498	755.425	1117.29	1171.77	2794.84	2194.74	3232.41	1014.83	2740.66	-1.43325	2.18e-10	6.57e-09	tat-3	NC_003281.10	10722148	10730705	-	5144	protein_coding	Phospholipid-transporting ATPase && sp|Q8K2X1|AT10D_MOUSE Phospholipid-transporting ATPase VD OS=Mus musculus OX=10090 GN=Atp10d PE=1 SV=2 && PF00702:haloacid dehalogenase-like hydrolase|PF16209:Phospholipid-translocating ATPase N-terminal|PF16212:Phospholipid-translocating P-type ATPase C-terminal|PF13246:Cation transport ATPase (P-type)	-	1007	1103	1471	2225	2480	2322	8.73519	12.9048	13.2707	32.4407	25.2999	37.6771
179010	2015.72	2319.67	2415.23	4960.36	4103.63	5490.37	2250.21	4851.46	-1.10813	2.19e-10	6.57e-09	rme-1	NC_003283.11	6208885	6217664	+	3211	protein_coding	Receptor Mediated Endocytosis && sp|Q9NZN3|EHD3_HUMAN EH domain-containing protein 3 OS=Homo sapiens OX=9606 GN=EHD3 PE=1 SV=2 && PF18150:Domain of unknown function (DUF5600)|PF00350:Dynamin family|PF16880:N-terminal EH-domain containing protein|PF12763:Cytoskeletal-regulatory complex EF hand	-	2687	2290	3032	3949	4637	3944	37.3397	42.9211	43.8199	92.2375	75.7819	102.521
174110	700.663	1024.1	730.464	2144.17	1738.98	2465.38	818.409	2116.18	-1.37102	2.19e-10	6.57e-09	T14B4.1	NC_003280.10	6736904	6741480	+	3765	protein_coding	SpoU_methylase domain-containing protein && sp|Q13395|TARB1_HUMAN Probable methyltransferase TARBP1 OS=Homo sapiens OX=9606 GN=TARBP1 PE=1 SV=1 && PF00588:SpoU rRNA Methylase family	-	934	1011	917	1707	1965	1771	11.0694	16.1608	11.3028	34.0039	27.3884	39.2618
259329	440.352	599.67	685.058	1704.54	1241.62	2064.46	575.027	1670.2	-1.53784	2.26e-10	6.79e-09	H05C05.1	NC_003281.10	2947118	2961685	+	3823	protein_coding	Uncharacterized protein && - && -	-	587	592	860	1357	1403	1483	6.85137	9.31952	10.4394	26.6217	19.2585	32.3782
179784	571.633	532.815	507.421	174.599	237.173	129.464	537.29	180.412	1.56558	2.28e-10	6.81e-09	F15B9.8	NC_003283.11	12988556	12992184	+	652	protein_coding	Uncharacterized protein && - && PF00090:Thrombospondin type 1 domain	-	762	526	637	139	268	93	52.1496	48.5528	45.3393	15.9892	21.5703	11.9056
176544	756.175	1235.81	1203.63	3382.69	2388.55	4500.6	1065.2	3423.95	-1.68453	2.28e-10	6.81e-09	pola-1	NC_003281.10	11142448	11154287	+	4630	protein_coding	DNA polymerase && sp|Q9DE46|DPOLA_XENLA DNA polymerase alpha catalytic subunit OS=Xenopus laevis OX=8355 GN=pola1 PE=1 SV=1 && PF03104:DNA polymerase family B, exonuclease domain|PF12254:DNA polymerase alpha subunit p180 N terminal|PF08996:DNA Polymerase alpha zinc finger|PF00136:DNA polymerase family B	-	1008	1220	1511	2693	2699	3233	9.71456	15.8582	15.1449	43.623	30.5908	58.2829
178564	318.824	302.874	524.149	1077.74	1045.16	1113.67	381.949	1078.85	-1.49673	2.38e-10	7.09e-09	dod-19	NC_003283.11	411782	414759	-	1396	protein_coding	Downstream Of DAF-16 (regulated by DAF-16) && - && PF03409:Transmembrane glycoprotein	-	425	299	658	858	1181	800	13.5846	12.8903	21.8738	46.0959	44.3949	47.8323
177643	521.371	600.683	676.296	1681.93	1200.91	2120.14	599.45	1667.66	-1.4752	2.39e-10	7.11e-09	T26A8.4	NC_003282.8	8428961	8431493	-	2187	protein_coding	Uncharacterized protein && sp|Q9UPT8|ZC3H4_HUMAN Zinc finger CCCH domain-containing protein 4 OS=Homo sapiens OX=9606 GN=ZC3H4 PE=1 SV=3 && -	-	695	593	849	1339	1357	1523	14.1801	16.3186	18.0153	45.919	32.5611	58.1256
176770	886.706	982.568	1083.35	2013.54	1879.69	2266.31	984.207	2053.18	-1.0604	2.4e-10	7.12e-09	cua-1	NC_003281.10	13439730	13455307	-	3955	protein_coding	P-type Cu(+) transporter && sp|Q64430|ATP7A_MOUSE Copper-transporting ATPase 1 OS=Mus musculus OX=10090 GN=Atp7a PE=1 SV=3 && PF00122:E1-E2 ATPase|PF00403:Heavy-metal-associated domain|PF00702:haloacid dehalogenase-like hydrolase	-	1182	970	1360	1603	2124	1628	13.3357	14.7605	15.9579	30.3982	28.1823	34.3577
172330	2383.3	2988.22	3182.34	6257.92	5556.76	6226.78	2851.29	6013.82	-1.07669	2.42e-10	7.18e-09	hrpk-1	NC_003279.8	6317701	6320364	+	2115	protein_coding	Heterogeneous nuclear ribonucleoprotein K homolog && sp|P91277|HRPK1_CAEEL Heterogeneous nuclear ribonucleoprotein K homolog OS=Caenorhabditis elegans OX=6239 GN=hrpk-1 PE=1 SV=1 && PF00013:KH domain	-	3177	2950	3995	4982	6279	4473	67.0271	83.9436	87.6575	176.666	155.793	176.524
173735	441.853	516.608	618.942	1431.96	1087.63	1748.45	525.801	1422.68	-1.43502	2.43e-10	7.18e-09	Y14H12B.2	NC_003280.10	3932178	3933740	-	1415	protein_coding	SPK domain-containing protein && - && PF04435:Domain of unknown function (DUF545)	-	589	510	777	1140	1229	1256	18.5739	21.6915	25.4828	60.4239	45.5789	74.0883
180505	103.524	116.49	108.335	366.783	253.103	476.092	109.45	365.326	-1.73622	2.46e-10	7.27e-09	ceh-39	NC_003284.9	1853874	1856172	-	1834	protein_coding	Homeobox protein ceh-39 && sp|Q22812|HM39_CAEEL Homeobox protein ceh-39 OS=Caenorhabditis elegans OX=6239 GN=ceh-39 PE=1 SV=1 && PF00046:Homeodomain|PF02376:CUT domain	CUT	138	115	136	292	286	342	3.35756	3.77376	3.4413	11.9411	8.18343	15.5648
187517	240.806	353.522	364.834	1102.86	709.751	1447.77	319.72	1086.79	-1.76471	2.48e-10	7.32e-09	R01H10.7	NC_003281.10	10261763	10266877	-	2822	protein_coding	Uncharacterized protein && - && -	-	321	349	458	878	802	1040	5.07565	7.44294	7.53167	23.3345	14.9137	30.7604
179526	1056.24	1174.02	1480.84	2904.12	2497.4	3019.43	1237.04	2806.98	-1.18172	2.51e-10	7.39e-09	pptr-2	NC_003283.11	11027153	11030824	-	2242	protein_coding	Serine/threonine protein phosphatase 2A regulatory subunit && sp|Q28653|2A5D_RABIT Serine/threonine-protein phosphatase 2A 56 kDa regulatory subunit delta isoform OS=Oryctolagus cuniculus OX=9986 GN=PPP2R5D PE=2 SV=1 && PF01603:Protein phosphatase 2A regulatory B subunit (B56 family)	-	1408	1159	1859	2312	2822	2169	28.0227	31.1117	38.4792	77.3415	66.0526	80.7496
175708	1718.65	2484.78	2841.4	6436.29	5147.9	7646.71	2348.28	6410.3	-1.44873	2.56e-10	7.55e-09	pup-2	NC_003281.10	5185920	5188587	+	2325	protein_coding	PAP-associated domain-containing protein && sp|Q5TAX3|TUT4_HUMAN Terminal uridylyltransferase 4 OS=Homo sapiens OX=9606 GN=TUT4 PE=1 SV=3 && PF03828:Cid1 family poly A polymerase	-	2291	2453	3567	5124	5817	5493	43.9689	63.4966	71.1972	165.29	131.294	197.198
181158	1002.98	997.763	1212.39	2222.05	2044.29	2369.32	1071.05	2211.89	-1.04557	2.58e-10	7.57e-09	B0416.5	NC_003284.9	9268666	9270853	-	1947	protein_coding	Uncharacterized protein && sp|Q11073|YT45_CAEEL Uncharacterized protein B0416.5 OS=Caenorhabditis elegans OX=6239 GN=B0416.5 PE=4 SV=1 && PF07690:Major Facilitator Superfamily	-	1337	985	1522	1769	2310	1702	30.6414	30.4471	36.277	68.1432	62.2608	72.9642
174309	1933.2	2523.28	2974.43	6893.51	5206.31	8962.23	2476.97	7020.68	-1.50288	2.62e-10	7.7e-09	cdc-48.2	NC_003280.10	8138496	8141230	+	2530	protein_coding	Transitional endoplasmic reticulum ATPase homolog 2 && sp|P54812|TERA2_CAEEL Transitional endoplasmic reticulum ATPase homolog 2 OS=Caenorhabditis elegans OX=6239 GN=cdc-48.2 PE=1 SV=2 && PF17862:AAA+ lid domain|PF02933:Cell division protein 48 (CDC48), domain 2|PF02359:Cell division protein 48 (CDC48), N-terminal domain|PF09336:Vps4 C terminal oligomerisation domain|PF00004:ATPase family associated with various cellular activities (AAA)	-	2577	2491	3734	5488	5883	6438	45.4504	59.2556	68.4915	162.688	122.025	212.396
171915	794.434	1046.38	1083.35	2774.74	1950.49	3391.11	974.722	2705.45	-1.47248	2.64e-10	7.73e-09	spg-7	NC_003279.8	3467132	3478517	+	2919	protein_coding	AFG3-like protein spg-7 && sp|Q9N3T5|AFG3_CAEEL AFG3-like protein spg-7 OS=Caenorhabditis elegans OX=6239 GN=spg-7 PE=3 SV=2 && PF00004:ATPase family associated with various cellular activities (AAA)|PF06480:FtsH Extracellular|PF01434:Peptidase family M41|PF17862:AAA+ lid domain	-	1059	1033	1360	2209	2204	2436	16.1885	21.2982	21.6216	56.7574	39.6229	69.6561
176672	1020.99	1478.92	1605.11	4259.45	2977.94	5994.31	1368.34	4410.57	-1.68838	2.65e-10	7.74e-09	ani-1	NC_003281.10	12446353	12453202	-	3820	protein_coding	Anillin-like protein 1 && sp|Q9XTT4|ANI1_CAEEL Anillin-like protein 1 OS=Caenorhabditis elegans OX=6239 GN=ani-1 PE=2 SV=2 && PF00169:PH domain|PF08174:Cell division protein anillin	-	1361	1460	2015	3391	3365	4306	15.8979	23.002	24.479	66.5771	46.2264	94.0864
179291	1038.99	1016	1410.74	462.247	523.906	473.308	1155.24	486.487	1.24694	2.66e-10	7.75e-09	pqn-31	NC_003283.11	9109581	9111013	+	1260	protein_coding	Prion-like-(Q/N-rich)-domain-bearing protein && - && -	-	1385	1003	1771	368	592	340	49.0482	47.9078	65.2275	21.9047	24.6558	22.5229
178284	338.329	385.937	376.782	1016.19	709.751	1119.23	367.016	948.391	-1.3684	2.67e-10	7.75e-09	unc-26	NC_003282.8	13261555	13272516	-	3786	protein_coding	Synaptojanin && sp|G5ECL2|SYNJ_CAEEL Synaptojanin OS=Caenorhabditis elegans OX=6239 GN=unc-26 PE=1 SV=1 && PF08952:Domain of unknown function (DUF1866)|PF03372:Endonuclease/Exonuclease/phosphatase family|PF02383:SacI homology domain	-	451	381	473	809	802	804	5.31545	6.05648	5.7978	16.0261	11.1164	17.7252
180224	235.555	297.809	191.179	707.188	579.659	1028.75	241.514	771.865	-1.67648	2.67e-10	7.75e-09	Y69H2.7	NC_003283.11	18689989	18696115	+	1660	protein_coding	Uncharacterized protein && - && -	-	314	294	240	563	655	739	8.44045	10.659	6.70943	25.4367	20.7063	37.158
174175	531.873	746.549	464.406	1802.51	1265.52	2079.77	580.943	1715.93	-1.56293	2.67e-10	7.75e-09	fust-1	NC_003280.10	7152581	7155476	+	1659	protein_coding	FUS/TLS RNA binding protein homolog && sp|Q01844|EWS_HUMAN RNA-binding protein EWS OS=Homo sapiens OX=9606 GN=EWSR1 PE=1 SV=1 && PF00076:RNA recognition motif. (a.k.a. RRM, RBD, or RNP domain)|PF00641:Zn-finger in Ran binding protein and others	-	709	737	583	1435	1430	1494	19.0697	26.736	16.3082	64.8733	45.2333	75.1658
178846	399.093	510.53	486.71	1251.08	981.438	1767.94	465.444	1333.49	-1.51795	2.73e-10	7.9e-09	sos-1	NC_003283.11	4516944	4549291	-	5239	protein_coding	Son of sevenless homolog && sp|Q9N5D3|SOS_CAEEL Son of sevenless homolog OS=Caenorhabditis elegans OX=6239 GN=sos-1 PE=1 SV=3 && PF00169:PH domain|PF00617:RasGEF domain|PF00618:RasGEF N-terminal motif	-	532	504	611	996	1109	1270	4.53113	5.78973	5.41222	14.2584	11.1084	20.2335
178060	739.672	1125.39	1226.73	3014.65	2274.39	3385.54	1030.6	2891.53	-1.4883	2.73e-10	7.9e-09	sec-31	NC_003282.8	11365621	11371792	-	3609	protein_coding	WD_REPEATS_REGION domain-containing protein && sp|Q7SYD5|SC31A_DANRE Protein transport protein Sec31A OS=Danio rerio OX=7955 GN=sec31a PE=2 SV=1 && -	-	986	1111	1540	2400	2570	2432	12.1908	18.5269	19.8023	49.8752	37.3693	56.2462
173631	382.589	426.455	314.649	904.396	778.779	971.673	374.564	884.949	-1.24053	2.77e-10	8.02e-09	ptc-3	NC_003280.10	2845412	2852593	-	4455	protein_coding	Protein patched homolog 3 && sp|H2L0G5|PTC3_CAEEL Protein patched homolog 3 OS=Caenorhabditis elegans OX=6239 GN=ptc-3 PE=1 SV=1 && PF02460:Patched family	-	510	421	395	720	880	698	5.10818	5.68736	4.11464	12.1212	10.3658	13.0775
172761	1356.32	1614.65	1929.32	3836.15	3291.22	3807.34	1633.43	3644.91	-1.15781	2.79e-10	8.05e-09	ppfr-1	NC_003279.8	9364099	9389982	-	5373	protein_coding	Serine/threonine-protein phosphatase 4 regulatory subunit 1 && sp|G5ECH5|PP4R1_CAEEL Serine/threonine-protein phosphatase 4 regulatory subunit 1 OS=Caenorhabditis elegans OX=6239 GN=ppfr-1 PE=1 SV=1 && -	-	1808	1594	2422	3054	3719	2735	15.015	17.8545	20.919	42.6298	36.3227	42.4871
6418594	399.093	452.792	546.454	1134.26	974.358	1375.38	466.113	1161.33	-1.31591	2.79e-10	8.05e-09	F49D11.10	NC_003279.8	10926881	10933706	-	2395	protein_coding	Uncharacterized protein && - && -	-	532	447	686	903	1101	988	9.91174	11.2325	13.2923	28.2776	24.1241	34.4324
179959	891.207	1125.39	1527.84	3366.36	2655.81	3569.3	1181.48	3197.16	-1.43589	2.84e-10	8.18e-09	hda-1	NC_003283.11	14525389	14527411	+	1839	protein_coding	Histone deacetylase 1 && sp|O17695|HDA1_CAEEL Histone deacetylase 1 OS=Caenorhabditis elegans OX=6239 GN=hda-1 PE=1 SV=1 && PF00850:Histone deacetylase domain	-	1188	1111	1918	2680	3001	2564	28.8256	36.3587	48.4005	109.298	85.6353	116.373
176164	1114.01	1303.68	1687.95	3468.11	2877.94	3449.58	1368.55	3265.21	-1.25424	2.86e-10	8.22e-09	knl-1	NC_003281.10	8250632	8253943	+	3037	protein_coding	Kinetochore null protein 1 && sp|P34278|KNL1_CAEEL Kinetochore null protein 1 OS=Caenorhabditis elegans OX=6239 GN=knl-1 PE=1 SV=3 && -	-	1485	1287	2119	2761	3252	2478	21.8185	25.5041	32.3794	68.184	56.192	68.104
185176	74.2672	92.1791	104.352	276.343	283.192	235.262	90.2661	264.933	-1.55665	2.87e-10	8.23e-09	F31F6.2	NC_003284.9	14869014	14871880	-	1648	protein_coding	Uncharacterized protein && - && -	-	99	91	131	220	320	169	2.68054	3.32323	3.6889	10.0121	10.1897	8.55945
175966	2489.08	3276.92	3796.5	8481.23	6564.75	10229	3187.5	8425	-1.40214	2.88e-10	8.23e-09	inf-1	NC_003281.10	6930134	6931953	+	1580	protein_coding	Eukaryotic initiation factor 4A && sp|P27639|IF4A_CAEEL Eukaryotic initiation factor 4A OS=Caenorhabditis elegans OX=6239 GN=inf-1 PE=2 SV=1 && PF00270:DEAD/DEAH box helicase|PF00271:Helicase conserved C-terminal domain	-	3318	3235	4766	6752	7418	7348	93.7051	123.223	139.984	320.506	246.376	388.176
190611	668.405	1078.8	1297.63	3552.27	2380.59	4229.15	1014.94	3387.33	-1.73863	2.89e-10	8.27e-09	laf-1	NC_003281.10	2769356	2779053	-	3657	protein_coding	ATP-dependent RNA helicase laf-1 && sp|D0PV95|DDX3_CAEEL ATP-dependent RNA helicase laf-1 OS=Caenorhabditis elegans OX=6239 GN=laf-1 PE=1 SV=1 && PF00271:Helicase conserved C-terminal domain|PF00270:DEAD/DEAH box helicase	-	891	1065	1629	2828	2690	3038	10.8717	17.5267	20.6718	57.9983	38.6008	69.3392
179375	6932.36	7324.69	8520.22	16053	13684.4	16713.3	7592.42	15483.6	-1.02801	2.91e-10	8.29e-09	ztf-7	NC_003283.11	9786993	9789707	-	2430	protein_coding	C2H2-type domain-containing protein && sp|Q9NRM2|ZN277_HUMAN Zinc finger protein 277 OS=Homo sapiens OX=9606 GN=ZNF277 PE=1 SV=2 && PF12756:C2H2 type zinc-finger (2 copies)	-	9241	7231	10696	12780	15463	12006	169.69	179.089	204.267	394.444	333.93	412.39
172548	744.923	857.975	1041.93	2243.41	1777.92	2078.38	881.608	2033.23	-1.20515	2.93e-10	8.34e-09	F30F8.1	NC_003279.8	7832663	7835453	-	2337	protein_coding	Uncharacterized protein && - && -	-	993	847	1308	1786	2009	1493	18.9598	21.8123	25.9736	57.317	45.1118	53.3233
3565337	1058.5	1524.5	1659.28	4304.68	2994.76	5477.84	1414.09	4259.09	-1.59051	2.93e-10	8.34e-09	let-526	NC_003279.8	5300901	5317392	-	6555	protein_coding	ARID domain-containing protein && sp|Q8IN94|OSA_DROME Trithorax group protein osa OS=Drosophila melanogaster OX=7227 GN=osa PE=1 SV=1 && PF01388:ARID/BRIGHT DNA binding domain|PF12031:SWI/SNF-like complex subunit BAF250/Osa	ARID	1411	1505	2083	3427	3384	3935	9.60502	13.8178	14.7469	39.2105	27.0911	50.1058
176631	269.312	363.651	328.987	872.994	660.192	857.523	320.651	796.903	-1.31365	2.97e-10	8.45e-09	top-3	NC_003281.10	11949918	11960180	-	2392	protein_coding	DNA topoisomerase 3 && sp|O61660|TOP3_CAEEL DNA topoisomerase 3 OS=Caenorhabditis elegans OX=6239 GN=top-3 PE=2 SV=1 && PF01751:Toprim domain|PF01131:DNA topoisomerase|PF06839:GRF zinc finger	-	359	359	413	695	746	616	6.69695	9.03253	8.01257	21.7914	16.3661	21.4949
175206	667.655	820.495	650.806	1617.86	1384.1	1780.47	712.985	1594.15	-1.161	3.02e-10	8.56e-09	unc-45	NC_003281.10	491547	502625	+	3450	protein_coding	UNC45-central domain-containing protein && sp|Q6DGE9|UN45B_DANRE Protein unc-45 homolog B OS=Danio rerio OX=7955 GN=unc45b PE=1 SV=2 && PF11701:Myosin-binding striated muscle assembly central	-	890	810	817	1288	1564	1279	11.511	14.13	10.9897	28	23.7896	30.9434
189430	217.55	190.436	147.367	48.9881	56.6384	45.9387	185.118	50.5218	1.86591	3.04e-10	8.62e-09	Y11D7A.5	NC_003282.8	9244495	9245523	-	743	protein_coding	Uncharacterized protein && - && -	-	290	188	185	39	64	33	17.4162	15.2281	11.5549	3.93674	4.52022	3.70716
177602	1687.89	2269.02	2822.28	6193.86	4914.27	7032.8	2259.73	6046.98	-1.41994	3.09e-10	8.72e-09	sax-7	NC_003282.8	8062659	8084087	+	6223	protein_coding	Fibronectin type-III domain-containing protein && sp|P20241|NRG_DROME Neuroglian OS=Drosophila melanogaster OX=7227 GN=Nrg PE=1 SV=2 && -	-	2250	2240	3543	4931	5553	5052	16.1334	21.6633	26.4213	59.4286	46.827	67.761
177000	220.551	305.913	378.375	1008.65	700.901	1301.6	301.613	1003.72	-1.73367	3.09e-10	8.72e-09	Y76B12C.6	NC_003282.8	1981396	1993064	+	2553	protein_coding	Uncharacterized protein && - && -	-	294	302	475	803	792	935	5.13855	7.11922	8.63427	23.5899	16.2796	30.5687
266830	636.148	904.571	1063.43	2410.47	1953.14	3006.9	868.051	2456.84	-1.50073	3.1e-10	8.74e-09	hcp-6	NC_003279.8	5165148	5171313	+	5298	protein_coding	Condensin-2 complex subunit && - && PF12717:non-SMC mitotic condensation complex subunit 1	-	848	893	1335	1919	2207	2160	7.14213	10.1441	11.6937	27.1659	21.8605	34.0297
177089	1863.43	2209.26	2028.89	5157.57	3854.07	6687.56	2033.86	5233.07	-1.36322	3.11e-10	8.75e-09	mca-3	NC_003282.8	3103157	3133149	-	5646	protein_coding	Calcium-transporting ATPase && sp|Q16720|AT2B3_HUMAN Plasma membrane calcium-transporting ATPase 3 OS=Homo sapiens OX=9606 GN=ATP2B3 PE=1 SV=3 && PF00689:Cation transporting ATPase, C-terminus|PF00122:E1-E2 ATPase|PF00690:Cation transporter/ATPase, N-terminus|PF13246:Cation transport ATPase (P-type)|PF12424:Plasma membrane calcium transporter ATPase C terminal	-	2484	2181	2547	4106	4355	4804	19.6316	23.2483	20.9349	54.543	40.4777	71.0196
173407	762.177	997.763	1097.69	2763.43	1970.84	3669.53	952.542	2801.27	-1.55585	3.11e-10	8.75e-09	ubxn-3	NC_003280.10	217049	220667	-	2157	protein_coding	UBX domain-containing protein 3 && sp|H2L056|UBXN3_CAEEL UBX domain-containing protein 3 OS=Caenorhabditis elegans OX=6239 GN=ubxn-3 PE=1 SV=1 && PF14555:UBA-like domain	-	1016	985	1378	2200	2227	2636	21.0178	27.4829	29.6471	76.495	54.18	102.003
171716	633.147	759.718	803.749	2029.87	1404.46	2315.03	732.205	1916.45	-1.38747	3.17e-10	8.88e-09	Y92H12A.5	NC_003279.8	1490431	1514417	-	5054	protein_coding	DUF2428 domain-containing protein && sp|A8C756|THADA_MOUSE Thyroid adenoma-associated protein homolog OS=Mus musculus OX=10090 GN=Thada PE=1 SV=1 && PF10350:Putative death-receptor fusion protein (DUF2428)	-	844	750	1009	1616	1587	1663	7.45162	8.93104	9.26486	23.981	16.4782	27.4646
173249	353.332	587.515	544.064	1655.55	1127.46	2333.13	494.97	1705.38	-1.78471	3.25e-10	9.1e-09	W09G3.6	NC_003279.8	13814756	13827988	-	3625	protein_coding	Uncharacterized protein && - && -	-	471	580	683	1318	1274	1676	5.79771	9.62933	8.7437	27.2689	18.4429	38.5907
178146	1342.81	1772.67	2297.34	5030.7	3991.24	5662.99	1804.27	4894.98	-1.43971	3.26e-10	9.11e-09	lex-1	NC_003282.8	12079473	12084362	+	4224	protein_coding	Tat-binding homolog 7 && sp|P54816|TBP7_CAEEL Tat-binding homolog 7 OS=Caenorhabditis elegans OX=6239 GN=lex-1 PE=1 SV=3 && PF00004:ATPase family associated with various cellular activities (AAA)|PF17862:AAA+ lid domain|PF00439:Bromodomain	-	1790	1750	2884	4005	4510	4068	18.9092	24.9339	31.685	71.1114	56.0301	80.3847
173431	231.054	311.991	340.936	953.384	628.333	1071.9	294.66	884.54	-1.58502	3.27e-10	9.13e-09	dnsn-1	NC_003280.10	406137	410932	-	1894	protein_coding	Downstream Neighbor of SoN homolog && - && -	-	308	308	428	759	710	770	7.25629	9.78694	10.4869	30.0554	19.6719	33.9334
183812	512.369	476.09	591.859	239.916	223.014	200.46	526.772	221.13	1.25185	3.28e-10	9.13e-09	C54G4.3	NC_003279.8	8005127	8006448	-	996	protein_coding	Uncharacterized protein && - && -	-	683	470	743	191	252	144	30.5988	28.3998	34.6188	14.3825	13.2773	12.0676
175906	2677.37	3210.06	3704.89	7709.98	6119.61	8094.96	3197.44	7308.18	-1.19245	3.32e-10	9.23e-09	let-716	NC_003281.10	6383552	6389410	+	5456	protein_coding	Uncharacterized protein && sp|Q05022|RRP5_YEAST rRNA biogenesis protein RRP5 OS=Saccharomyces cerevisiae (strain ATCC 204508 / S288c) OX=559292 GN=RRP5 PE=1 SV=1 && -	-	3569	3169	4651	6138	6915	5815	29.1888	34.9562	39.5598	84.3749	66.5099	88.9594
173701	226.553	370.742	371.206	1052.62	748.689	1297.42	322.834	1032.91	-1.6779	3.4e-10	9.46e-09	apd-3	NC_003280.10	3532527	3546431	-	4129	protein_coding	AP-3 complex subunit delta && sp|Q865S1|AP3D1_BOVIN AP-3 complex subunit delta-1 OS=Bos taurus OX=9913 GN=AP3D1 PE=1 SV=2 && PF06375:AP-3 complex subunit delta-1|PF01602:Adaptin N terminal region	-	302	366	466	838	846	932	3.26367	5.33473	5.2375	15.2216	10.7521	18.8403
176946	684.909	766.808	603.011	1524.91	1325.69	1502.06	684.909	1450.89	-1.08321	3.41e-10	9.47e-09	rfc-2	NC_003282.8	1347314	1352977	+	1103	protein_coding	AAA domain-containing protein && sp|Q9WUK4|RFC2_MOUSE Replication factor C subunit 2 OS=Mus musculus OX=10090 GN=Rfc2 PE=1 SV=1 && PF08542:Replication factor C C-terminal domain|PF00004:ATPase family associated with various cellular activities (AAA)	-	913	757	757	1214	1498	1079	36.9351	41.3044	31.8495	82.5475	71.2697	81.6511
173581	2306.78	2722.83	2447.09	6301.88	4602.76	7702.39	2492.24	6202.35	-1.3152	3.44e-10	9.53e-09	cct-3	NC_003280.10	2233540	2243539	+	2602	protein_coding	T-complex protein 1 subunit gamma && sp|Q9N4J8|TCPG_CAEEL T-complex protein 1 subunit gamma OS=Caenorhabditis elegans OX=6239 GN=cct-3 PE=3 SV=3 && PF00118:TCP-1/cpn60 chaperonin family	-	3075	2688	3072	5017	5201	5533	52.7329	62.1724	54.7894	144.61	104.893	177.488
180366	2556.59	2321.7	2731.47	1243.55	1375.25	1290.46	2536.59	1303.09	0.960696	3.47e-10	9.59e-09	sbt-1	NC_003283.11	20827715	20828881	-	791	protein_coding	C-terminal peptide && sp|P12961|7B2_MOUSE Neuroendocrine protein 7B2 OS=Mus musculus OX=10090 GN=Scg5 PE=1 SV=1 && PF05281:Neuroendocrine protein 7B2 precursor (Secretogranin V)	-	3408	2292	3429	990	1554	927	192.25	174.387	201.175	93.8684	103.096	97.8182
175217	793.684	967.374	1004.49	2179.34	1792.96	2665.84	921.848	2212.71	-1.26278	3.48e-10	9.61e-09	fem-2	NC_003281.10	632019	634626	-	1794	protein_coding	Protein phosphatase fem-2 && sp|P49594|FEM2_CAEEL Protein phosphatase fem-2 OS=Caenorhabditis elegans OX=6239 GN=fem-2 PE=1 SV=2 && PF00481:Protein phosphatase 2C	-	1058	955	1261	1735	2026	1915	26.3152	32.0374	32.6193	72.5333	59.2633	89.0969
174836	638.398	989.659	1281.7	3468.11	2327.49	4840.27	969.918	3545.29	-1.86975	3.51e-10	9.68e-09	mex-1	NC_003280.10	11968637	11972347	+	1902	protein_coding	Muscle EXcess && - && PF00642:Zinc finger C-x8-C-x5-C-x3-H type (and similar)	-	851	977	1609	2761	2630	3477	19.9647	30.9143	39.258	108.872	72.5628	152.584
186050	73.5171	86.1013	66.9127	8.79274	12.3897	6.96041	75.5104	9.38094	2.97035	3.54e-10	9.75e-09	scl-11	NC_003282.8	13051373	13052219	+	698	protein_coding	SCP domain-containing protein && sp|P0DPU1|VA576_SCODE Scoloptoxin SSD976 OS=Scolopendra dehaani OX=2609776 PE=1 SV=1 && PF00188:Cysteine-rich secretory protein family	-	98	85	84	7	14	5	6.2649	7.32891	5.58479	0.752148	1.05255	0.597903
175754	500.366	644.241	562.385	1421.91	1113.3	1664.93	568.997	1400.05	-1.29876	3.54e-10	9.75e-09	R02F2.7	NC_003281.10	5480303	5483773	-	2176	protein_coding	Uncharacterized protein && - && -	-	667	636	706	1132	1258	1196	13.6776	17.5903	15.0567	39.0165	30.3382	45.8763
172577	409.595	593.593	684.262	1757.29	1247.82	2199.49	562.483	1734.87	-1.62456	3.6e-10	9.89e-09	H05L14.2	NC_003279.8	7984889	7993161	+	5521	protein_coding	RING-type domain-containing protein && - && PF13639:Ring finger domain	-	546	586	859	1399	1410	1580	4.41284	6.38787	7.22035	19.0047	13.402	23.8867
173085	232.554	375.807	366.427	993.58	750.46	1230.6	324.929	991.547	-1.60972	3.68e-10	1.01e-08	ksr-2	NC_003279.8	12047342	12059798	-	2212	protein_coding	Kinase suppressor of Ras B && sp|G5EDA5|KSRB_CAEEL Kinase suppressor of Ras B OS=Caenorhabditis elegans OX=6239 GN=ksr-2 PE=1 SV=1 && PF07714:Protein tyrosine kinase	-	310	371	460	791	848	884	6.25346	10.094	9.65062	26.8196	20.1178	33.3567
176944	486.113	821.508	837.205	2289.88	1678.8	3253.3	714.942	2407.33	-1.75152	3.74e-10	1.02e-08	F53H1.4	NC_003282.8	1310166	1328243	+	4472	protein_coding	PHD-type domain-containing protein && - && PF15613:Williams-Beuren syndrome DDT (WSD), D-TOX E motif|PF00628:PHD-finger	-	648	811	1051	1823	1897	2337	6.46572	10.9143	10.9065	30.5735	22.2605	43.6187
174986	906.96	1100.07	976.607	2219.54	1857.56	2565.61	994.546	2214.24	-1.1545	3.75e-10	1.02e-08	tbc-14	NC_003280.10	13436923	13447593	-	2761	protein_coding	Rab-GAP TBC domain-containing protein && sp|Q9CXF4|TBC15_MOUSE TBC1 domain family member 15 OS=Mus musculus OX=10090 GN=Tbc1d15 PE=1 SV=1 && PF00566:Rab-GTPase-TBC domain|PF12068:Rab-binding domain (RBD)	-	1209	1086	1226	1767	2099	1843	19.5391	23.6722	20.6066	47.9988	39.8946	55.7154
175913	636.148	803.275	780.648	1616.61	1458.44	1561.92	740.024	1545.65	-1.06301	3.77e-10	1.03e-08	vps-16	NC_003281.10	6433239	6436502	+	2719	protein_coding	Vacuolar protein sorting-associated protein 16 homolog && sp|Q11182|VPS16_CAEEL Vacuolar protein sorting-associated protein 16 homolog OS=Caenorhabditis elegans OX=6239 GN=vps-16 PE=3 SV=2 && PF04840:Vps16, C-terminal region|PF04841:Vps16, N-terminal region	-	848	793	980	1287	1648	1122	13.9165	17.5525	16.7263	35.5001	31.8066	34.4429
177581	1460.59	1561.98	1854.44	3453.03	3062.9	3460.72	1625.67	3325.55	-1.03225	3.9e-10	1.06e-08	xpo-3	NC_003282.8	7916689	7924032	-	3410	protein_coding	Exportin-T && sp|Q5SPJ8|XPOT_DANRE Exportin-T OS=Danio rerio OX=7955 GN=xpot PE=3 SV=1 && PF08389:Exportin 1-like protein	-	1947	1542	2328	2749	3461	2486	25.4774	27.2148	31.6819	60.4618	53.2618	60.8503
3565921	566.381	735.407	536.098	1612.84	1247.82	1973.97	612.629	1611.54	-1.39541	3.9e-10	1.06e-08	chk-1	NC_003283.11	3757153	3759469	-	1683	protein_coding	Serine/threonine-protein kinase chk-1 && sp|Q9N3Z3|CHK1_CAEEL Serine/threonine-protein kinase chk-1 OS=Caenorhabditis elegans OX=6239 GN=chk-1 PE=1 SV=2 && PF00069:Protein kinase domain	-	755	726	673	1284	1410	1418	20.0174	25.9614	18.5572	57.2192	43.9646	70.3248
190573	594.138	646.266	550.437	1257.36	1123.92	1270.97	596.947	1217.42	-1.02817	3.9e-10	1.06e-08	Y70G10A.3	NC_003281.10	10239104	10245073	+	2708	protein_coding	Solute carrier organic anion transporter family member && sp|Q99N01|SO4A1_RAT Solute carrier organic anion transporter family member 4A1 OS=Rattus norvegicus OX=10116 GN=Slco4a1 PE=2 SV=1 && PF03137:Organic Anion Transporter Polypeptide (OATP) family	-	792	638	691	1001	1270	913	13.0503	14.1791	11.8416	27.7234	24.6107	28.1409
178432	575.384	765.795	696.211	1571.39	1361.98	1904.37	679.13	1612.58	-1.24759	3.92e-10	1.06e-08	ntl-11	NC_003282.8	15455127	15471494	-	2482	protein_coding	CCR4-NOT transcription complex subunit 11 && - && PF10155:CCR4-NOT transcription complex subunit 11	-	767	756	874	1251	1539	1368	13.7891	18.3314	16.3415	37.8021	32.5391	46.0045
3565237	819.19	1145.65	1244.26	2882.76	2387.66	4343.3	1069.7	3204.57	-1.58271	3.99e-10	1.08e-08	sao-1	NC_003283.11	13963926	13965801	+	1414	protein_coding	GYF domain-containing protein && sp|C6KRN1|SAO1_CAEEL Suppressor of aph-1 OS=Caenorhabditis elegans OX=6239 GN=sao-1 PE=1 SV=1 && PF02213:GYF domain	-	1092	1131	1562	2295	2698	3120	34.4601	48.1381	51.2642	121.729	100.129	184.171
172361	833.443	1367.49	1339.85	3720.59	2574.39	4631.46	1180.26	3642.15	-1.62569	4.02e-10	1.09e-08	glh-2	NC_003279.8	6513928	6517507	+	3218	protein_coding	ATP-dependent RNA helicase glh-2 && sp|Q966L9|GLH2_CAEEL ATP-dependent RNA helicase glh-2 OS=Caenorhabditis elegans OX=6239 GN=glh-2 PE=1 SV=1 && PF00270:DEAD/DEAH box helicase|PF00098:Zinc knuckle|PF00271:Helicase conserved C-terminal domain	-	1111	1350	1682	2962	2909	3327	15.4054	25.2478	24.2562	69.0335	47.438	86.2945
180110	304.571	409.235	503.438	1246.06	919.49	1674.67	405.748	1280.07	-1.65678	4.04e-10	1.09e-08	Y32B12B.4	NC_003283.11	16553327	16563504	+	4775	protein_coding	Uncharacterized protein && sp|Q27395|LI15B_CAEEL Protein lin-15B OS=Caenorhabditis elegans OX=6239 GN=lin-15B PE=2 SV=1 && -	-	406	404	632	992	1039	1203	3.79399	5.09195	6.14224	15.5811	11.4185	21.0285
4363068	199.546	261.343	189.586	587.858	485.852	750.332	216.825	608.014	-1.48799	4.06e-10	1.09e-08	T07A9.14	NC_003282.8	386699	387949	+	958	protein_coding	Uncharacterized protein && sp|Q9W6X9|RS24_ORYLA 40S ribosomal protein S24 OS=Oryzias latipes OX=8090 GN=rps24 PE=2 SV=1 && -	-	266	258	238	468	549	539	12.3897	16.208	11.5291	36.6388	30.0729	46.9612
176666	888.206	1035.24	1339.85	2919.19	2246.07	3474.64	1087.77	2879.97	-1.40415	4.1e-10	1.1e-08	tat-1	NC_003281.10	12398901	12421718	-	4926	protein_coding	Phospholipid-transporting ATPase tat-1 && sp|Q9U280|TAT1_CAEEL Phospholipid-transporting ATPase tat-1 OS=Caenorhabditis elegans OX=6239 GN=tat-1 PE=1 SV=3 && PF16212:Phospholipid-translocating P-type ATPase C-terminal|PF16209:Phospholipid-translocating ATPase N-terminal|PF13246:Cation transport ATPase (P-type)	-	1184	1022	1682	2324	2538	2496	10.7251	12.4863	15.8458	35.3836	27.0375	42.2928
178970	1172.52	1935.76	1906.21	5210.33	3677.96	6793.36	1671.5	5227.22	-1.6449	4.11e-10	1.1e-08	let-418	NC_003283.11	5826833	5832831	+	5655	protein_coding	Protein let-418 && sp|G5EBZ4|LE418_CAEEL Protein let-418 OS=Caenorhabditis elegans OX=6239 GN=let-418 PE=1 SV=1 && PF00385:Chromo (CHRromatin Organisation MOdifier) domain|PF00628:PHD-finger|PF06461:Domain of Unknown Function (DUF1086)|PF08074:CHDCT2 (NUC038) domain|PF00176:SNF2 family N-terminal domain|PF06465:Domain of Unknown Function (DUF1087)|PF00271:Helicase conserved C-terminal domain|PF08073:CHDNT (NUC034) domain	-	1563	1911	2393	4148	4156	4880	12.333	20.3378	19.6378	55.0132	38.5666	72.0284
175040	258.06	435.572	234.194	1154.36	759.309	1580.01	309.275	1164.56	-1.9139	4.12e-10	1.11e-08	mcd-1	NC_003280.10	13888544	13898463	+	3128	protein_coding	Modifier of cell death && sp|B7FAS0|MCD1_CAEEL Modifier of cell death OS=Caenorhabditis elegans OX=6239 GN=mcd-1 PE=1 SV=1 && -	-	344	430	294	919	858	1135	4.90722	8.27328	4.36177	22.0348	14.3943	30.2862
178540	744.923	1007.89	1055.47	2470.76	1952.26	3317.33	936.094	2580.12	-1.46243	4.14e-10	1.11e-08	cgp-1	NC_003283.11	118202	122789	-	2140	protein_coding	GTP_EFTU_D3 domain-containing protein && sp|Q18905|CGP1_CAEEL GTP-binding protein cgp-1 OS=Caenorhabditis elegans OX=6239 GN=cgp-1 PE=2 SV=2 && PF03144:Elongation factor Tu domain 2|PF00009:Elongation factor Tu GTP binding domain	-	993	995	1325	1967	2206	2383	20.7052	27.9824	28.7333	68.9368	54.0954	92.9451
173065	153.036	147.892	98.7759	388.137	344.256	516.462	133.234	416.285	-1.64241	4.2e-10	1.12e-08	dnj-27	NC_003279.8	11877803	11887278	+	2501	protein_coding	DnaJ homolog subfamily C member 10 && sp|Q6NRT6|DJC10_XENLA DnaJ homolog subfamily C member 10 OS=Xenopus laevis OX=8355 GN=dnajc10 PE=2 SV=1 && PF00085:Thioredoxin|PF00226:DnaJ domain	-	204	146	124	309	389	371	3.63965	3.5133	2.30086	9.26628	8.16215	12.3816
176905	261.061	349.47	257.295	751.151	625.678	915.99	289.275	764.273	-1.40219	4.23e-10	1.13e-08	F56B3.4	NC_003282.8	786234	794275	-	1991	protein_coding	RPAP1_N domain-containing protein && - && PF08621:RPAP1-like, N-terminal	-	348	345	323	598	707	658	7.79923	10.4285	7.5286	22.5263	18.6345	27.5849
177281	1198.78	1570.08	941.557	3442.99	2690.33	4094.11	1236.81	3409.14	-1.46299	4.24e-10	1.13e-08	ivd-1	NC_003282.8	5086856	5088864	-	1458	protein_coding	Butyryl-CoA dehydrogenase && sp|Q9JHI5|IVD_MOUSE Isovaleryl-CoA dehydrogenase, mitochondrial OS=Mus musculus OX=10090 GN=Ivd PE=1 SV=1 && PF02771:Acyl-CoA dehydrogenase, N-terminal domain|PF00441:Acyl-CoA dehydrogenase, C-terminal domain|PF02770:Acyl-CoA dehydrogenase, middle domain	-	1598	1550	1182	2741	3040	2941	48.9061	63.9809	37.6221	140.998	109.417	168.366
187995	478.611	596.632	419.798	1269.92	1023.92	1270.97	498.347	1188.27	-1.25423	4.26e-10	1.13e-08	mct-5	NC_003280.10	7096349	7098593	-	1978	protein_coding	MFS domain-containing protein && sp|Q7RTX9|MOT14_HUMAN Monocarboxylate transporter 14 OS=Homo sapiens OX=9606 GN=SLC16A14 PE=2 SV=1 && PF07690:Major Facilitator Superfamily	-	638	589	527	1011	1157	913	14.3926	17.9211	12.3642	38.3341	30.6956	38.5266
171700	531.123	731.355	663.551	1749.76	1270.83	2015.73	642.01	1678.77	-1.38658	4.3e-10	1.14e-08	herc-1	NC_003279.8	1211485	1254719	+	3290	protein_coding	HECT domain-containing protein && sp|Q15034|HERC3_HUMAN Probable E3 ubiquitin-protein ligase HERC3 OS=Homo sapiens OX=9606 GN=HERC3 PE=1 SV=1 && PF00632:HECT-domain (ubiquitin-transferase)|PF00415:Regulator of chromosome condensation (RCC1) repeat	-	708	722	833	1393	1436	1448	9.60243	13.2074	11.7498	31.7553	22.9048	36.7358
172739	1477.84	1715.95	1846.47	3740.68	3069.98	3895.05	1680.09	3568.57	-1.08654	4.3e-10	1.14e-08	ZK858.6	NC_003279.8	9138406	9145632	-	2377	protein_coding	Transmembrane 9 superfamily member && sp|Q5RDY2|TM9S4_PONAB Transmembrane 9 superfamily member 4 OS=Pongo abelii OX=9601 GN=TM9SF4 PE=2 SV=1 && PF02990:Endomembrane protein 70	-	1970	1694	2318	2978	3469	2798	36.9812	42.8904	45.255	93.9628	76.585	98.2505
178345	622.644	818.469	931.202	1861.55	1688.53	2088.12	790.772	1879.4	-1.24883	4.35e-10	1.15e-08	sas-6	NC_003282.8	13786945	13788731	-	1559	protein_coding	Spindle assembly abnormal protein 6 && sp|O62479|SAS6_CAEEL Spindle assembly abnormal protein 6 OS=Caenorhabditis elegans OX=6239 GN=sas-6 PE=1 SV=1 && PF16531:Centriolar protein SAS N-terminal	-	830	808	1169	1482	1908	1500	23.7561	31.1919	34.7977	71.2956	64.2245	80.3085
178788	522.121	706.031	516.184	1621.63	1239.85	2312.25	581.445	1724.58	-1.56851	4.39e-10	1.16e-08	lin-40	NC_003283.11	3704988	3712793	+	3962	protein_coding	Uncharacterized protein && sp|Q9BTC8|MTA3_HUMAN Metastasis-associated protein MTA3 OS=Homo sapiens OX=9606 GN=MTA3 PE=1 SV=2 && -	zf-GATA	696	697	648	1291	1401	1661	7.8386	10.5875	7.59002	24.4384	18.5563	34.9922
176301	1273.05	1687.59	2069.51	4854.85	3719.55	7255.53	1676.71	5276.65	-1.65376	4.4e-10	1.16e-08	rnr-1	NC_003281.10	9225375	9228250	-	2515	protein_coding	Ribonucleoside-diphosphate reductase large subunit && sp|Q03604|RIR1_CAEEL Ribonucleoside-diphosphate reductase large subunit OS=Caenorhabditis elegans OX=6239 GN=rnr-1 PE=3 SV=1 && PF00317:Ribonucleotide reductase, all-alpha domain|PF03477:ATP cone domain|PF02867:Ribonucleotide reductase, barrel domain	-	1697	1666	2598	3865	4203	5212	30.1084	39.867	47.9384	115.258	87.6981	172.975
191752	280.565	296.796	171.265	717.236	641.607	986.986	249.542	781.943	-1.64781	4.44e-10	1.17e-08	ptr-21	NC_003279.8	550696	556709	+	3390	protein_coding	SSD domain-containing protein && sp|Q0EEE2|PTHD3_MOUSE Patched domain-containing protein 3 OS=Mus musculus OX=10090 GN=Ptchd3 PE=1 SV=1 && PF02460:Patched family	-	374	293	215	571	725	709	4.92284	5.20168	2.94321	12.6327	11.223	17.4567
177002	486.113	815.43	820.477	2154.22	1649.6	2992.98	707.34	2265.6	-1.67944	4.49e-10	1.18e-08	xpc-1	NC_003282.8	1993089	2009027	+	4497	protein_coding	XPC (Xeroderma Pigmentosum group C) DNA repair gene homolog && sp|Q01831|XPC_HUMAN DNA repair protein complementing XP-C cells OS=Homo sapiens OX=9606 GN=XPC PE=1 SV=4 && PF03835:Rad4 transglutaminase-like domain|PF10403:Rad4 beta-hairpin domain 1|PF10405:Rad4 beta-hairpin domain 3	-	648	805	1030	1715	1864	2150	6.42978	10.7733	10.6291	28.6024	21.7516	39.9054
186770	414.096	394.04	875.441	86.6713	168.145	111.367	561.192	122.061	2.19494	4.49e-10	1.18e-08	H23N18.5	NC_003283.11	4911712	4912381	-	401	protein_coding	Uncharacterized protein && - && -	-	552	389	1099	69	190	80	61.4241	58.3823	127.185	12.9052	24.8644	16.6518
173022	554.379	589.541	505.031	1268.67	1056.66	1559.13	549.65	1294.82	-1.23535	4.5e-10	1.18e-08	hxk-2	NC_003279.8	11311524	11323110	-	1974	protein_coding	Phosphotransferase && sp|A0A0K0JFP3|HXK_BRUMA Hexokinase OS=Brugia malayi OX=6279 GN=Bm4678 PE=1 SV=1 && PF00349:Hexokinase|PF03727:Hexokinase	-	739	582	634	1010	1194	1120	16.7048	17.744	14.9047	38.3738	31.7414	47.3573
266829	794.434	967.374	931.998	1890.44	1677.03	1986.5	897.936	1851.32	-1.04387	4.53e-10	1.19e-08	cas-2	NC_003279.8	4190158	4193129	+	1480	protein_coding	C-CAP/cofactor C-like domain-containing protein && sp|P40123|CAP2_HUMAN Adenylyl cyclase-associated protein 2 OS=Homo sapiens OX=9606 GN=CAP2 PE=1 SV=1 && PF08603:Adenylate cyclase associated (CAP) C terminal|PF01213:Adenylate cyclase associated (CAP) N terminal	-	1059	955	1170	1505	1895	1427	31.9285	38.8345	36.6865	76.2668	67.1918	80.4782
176246	842.446	943.063	929.609	2210.75	1630.12	2386.03	905.039	2075.63	-1.19686	4.53e-10	1.19e-08	F44E2.8	NC_003281.10	8848582	8849877	-	1152	protein_coding	Uncharacterized protein && sp|P34438|YL58_CAEEL Uncharacterized protein F44E2.8 OS=Caenorhabditis elegans OX=6239 GN=F44E2.8 PE=4 SV=2 && PF08719:Domain of unknown function (DUF1768)	-	1123	931	1167	1760	1842	1714	43.4982	48.6377	47.0112	114.583	83.9085	124.187
178881	1764.41	2058.33	2315.66	4976.69	3937.26	6258.8	2046.13	5057.58	-1.30526	4.57e-10	1.2e-08	T19H12.2	NC_003283.11	4890429	4891422	+	891	protein_coding	Acidic leucine-rich nuclear phosphoprotein 32-related protein 2 && sp|O01615|AN322_CAEEL Acidic leucine-rich nuclear phosphoprotein 32-related protein 2 OS=Caenorhabditis elegans OX=6239 GN=T19H12.2 PE=3 SV=1 && -	-	2352	2032	2907	3962	4449	4496	117.789	137.253	151.408	333.501	262.031	421.177
175418	366.835	456.844	426.17	979.763	858.427	1302.99	416.616	1047.06	-1.32904	4.59e-10	1.2e-08	nipa-1	NC_003281.10	3112428	3127124	-	1646	protein_coding	NIPA1 (NonImprinted gene in Prader-Willi/Angelman syndrome region 1) homolog && sp|Q3SWX0|NIPA2_BOVIN Magnesium transporter NIPA2 OS=Bos taurus OX=9913 GN=NIPA2 PE=2 SV=1 && PF05653:Magnesium transporter NIPA	-	489	451	535	780	970	936	13.2563	16.4901	15.0837	35.5406	30.9251	47.4638
179231	1294.05	1532.6	2258.3	4937.75	3940.8	4611.97	1694.99	4496.84	-1.40742	4.61e-10	1.2e-08	F45F2.10	NC_003283.11	8513577	8518764	-	3914	protein_coding	ANK_REP_REGION domain-containing protein && - && -	-	1725	1513	2835	3931	4453	3313	19.6658	23.2645	33.6136	75.3256	59.7036	70.6508
176117	471.86	458.87	485.117	168.318	223.899	147.561	471.949	179.926	1.38323	4.69e-10	1.22e-08	col-90	NC_003281.10	7948838	7950068	+	1131	protein_coding	Putative cuticle collagen 90 && sp|P34340|COL90_CAEEL Putative cuticle collagen 90 OS=Caenorhabditis elegans OX=6239 GN=col-90 PE=3 SV=1 && PF01484:Nematode cuticle collagen N-terminal domain	-	629	453	609	134	253	106	24.816	24.1053	24.9883	8.88593	11.7389	7.82275
173602	443.353	406.196	466.796	944.592	838.957	1046.85	438.781	943.465	-1.10239	4.72e-10	1.23e-08	mnat-1	NC_003280.10	2473512	2478643	-	1614	protein_coding	CDK-activating kinase assembly factor MAT1 && sp|P51948|MAT1_HUMAN CDK-activating kinase assembly factor MAT1 OS=Homo sapiens OX=9606 GN=MNAT1 PE=1 SV=1 && PF17121:Zinc finger, C3HC4 type (RING finger)|PF06391:CDK-activating kinase assembly factor MAT1	-	591	401	586	752	948	752	16.3391	14.9526	16.8491	34.9442	30.8229	38.8893
176481	336.078	402.144	469.982	997.348	852.232	1254.27	402.735	1034.62	-1.36015	4.8e-10	1.25e-08	rabx-5	NC_003281.10	10605349	10614930	+	3681	protein_coding	RAB eXchange factor && sp|Q9JM13|RABX5_MOUSE Rab5 GDP/GTP exchange factor OS=Mus musculus OX=10090 GN=Rabgef1 PE=1 SV=1 && PF18151:Domain of unknown function (DUF5601)|PF01754:A20-like zinc finger|PF02204:Vacuolar sorting protein 9 (VPS9) domain	-	448	397	590	794	963	901	5.4307	6.49084	7.43822	16.1776	13.7287	20.4303
190269	351.082	503.44	614.163	1470.9	1117.72	1749.85	489.561	1446.16	-1.56224	4.81e-10	1.25e-08	ppm-1.D	NC_003281.10	2331572	2343223	+	3527	protein_coding	PPM-type phosphatase domain-containing protein && sp|O15297|PPM1D_HUMAN Protein phosphatase 1D OS=Homo sapiens OX=9606 GN=PPM1D PE=1 SV=1 && PF00481:Protein phosphatase 2C	-	468	497	771	1171	1263	1257	5.92085	8.48061	10.1445	24.9007	18.7917	29.7472
181205	2050.23	1802.05	2105.36	1002.37	1068.17	925.735	1985.88	998.758	0.990935	4.81e-10	1.25e-08	ugt-23	NC_003284.9	9922862	9925173	-	1759	protein_coding	UDP-glucuronosyltransferase && sp|Q22181|UGT56_CAEEL Putative UDP-glucuronosyltransferase ugt-56 OS=Caenorhabditis elegans OX=6239 GN=ugt-56 PE=3 SV=2 && PF00201:UDP-glucoronosyl and UDP-glucosyl transferase	-	2733	1779	2643	798	1207	665	69.3294	60.8676	69.7291	34.025	36.0089	31.5553
177211	910.711	1269.23	1213.99	2444.38	2367.31	2597.63	1131.31	2469.77	-1.12683	4.82e-10	1.25e-08	wapl-1	NC_003282.8	4442362	4445740	-	2843	protein_coding	WAPL domain-containing protein && sp|H2L0H5|WAPL_CAEEL Wings apart-like protein homolog 1 OS=Caenorhabditis elegans OX=6239 GN=wapl-1 PE=3 SV=1 && PF07814:Wings apart-like protein regulation of heterochromatin	-	1214	1253	1524	1946	2675	1866	19.054	26.5247	24.8766	51.3365	49.376	54.7837
191549	695.411	568.269	954.303	265.038	292.042	243.614	739.327	266.898	1.46869	4.9e-10	1.27e-08	htas-1	NC_003282.8	9682984	9683533	-	482	protein_coding	Histone H2A && sp|Q6C4I6|H2A_YARLI Histone H2A OS=Yarrowia lipolytica (strain CLIB 122 / E 150) OX=284591 GN=HTA1 PE=3 SV=3 && PF16211:C-terminus of histone H2A|PF00125:Core histone H2A/H2B/H3/H4	-	927	561	1198	211	330	175	85.8176	70.0474	115.343	32.8319	35.9282	30.3045
172986	1195.03	1426.24	1352.59	2960.64	2390.32	3219.89	1324.62	2856.95	-1.10865	4.93e-10	1.27e-08	2026-03-06	NC_003279.8	10799623	10806925	+	3634	protein_coding	RING-CH-type domain-containing protein && sp|O60337|MARH6_HUMAN E3 ubiquitin-protein ligase MARCHF6 OS=Homo sapiens OX=9606 GN=MARCHF6 PE=1 SV=2 && -	-	1593	1408	1698	2357	2701	2313	19.5603	23.3181	21.6838	48.6447	39.0039	53.126
177436	942.219	1101.08	1575.63	3257.08	2689.44	3725.21	1206.31	3223.91	-1.41779	4.93e-10	1.27e-08	lin-45	NC_003282.8	6742537	6748572	-	3601	protein_coding	Raf homolog serine/threonine-protein kinase && sp|Q07292|KRAF1_CAEEL Raf homolog serine/threonine-protein kinase OS=Caenorhabditis elegans OX=6239 GN=lin-45 PE=1 SV=2 && PF02196:Raf-like Ras-binding domain|PF00130:Phorbol esters/diacylglycerol binding domain (C1 domain)|PF07714:Protein tyrosine kinase	-	1256	1087	1978	2593	3039	2676	15.5636	18.167	25.4909	54.0057	44.287	62.0268
266877	594.138	748.575	638.857	1460.85	1269.06	1632.91	660.523	1454.27	-1.13873	4.96e-10	1.28e-08	spsb-2	NC_003280.10	15230343	15232803	+	1032	protein_coding	SPSB (SPry and Socs Box) family && sp|A1Z6E0|GUS_DROME Protein gustavus OS=Drosophila melanogaster OX=7227 GN=gus PE=1 SV=2 && PF00622:SPRY domain	-	792	739	802	1163	1434	1173	34.2444	43.0964	36.0643	84.5202	72.9186	94.8712
177059	980.477	1065.63	942.354	2347.66	1809.78	2713.17	996.154	2290.2	-1.2005	4.96e-10	1.28e-08	atln-1	NC_003282.8	2788689	2796813	+	1999	protein_coding	GB1/RHD3-type G domain-containing protein && sp|Q8BH66|ATLA1_MOUSE Atlastin-1 OS=Mus musculus OX=10090 GN=Atl1 PE=1 SV=1 && PF02263:Guanylate-binding protein, N-terminal domain|PF02841:Guanylate-binding protein, C-terminal domain	-	1307	1052	1183	1869	2045	1949	29.1747	31.6722	27.4634	70.1225	53.6845	81.3795
177722	1291.8	1134.51	1536.6	601.675	631.873	581.89	1320.97	605.146	1.126	4.98e-10	1.28e-08	Y73F4A.2	NC_003282.8	9042387	9043347	-	832	protein_coding	DOMON domain-containing protein Y73F4A.2 && sp|Q9XWC3|DMON1_CAEEL DOMON domain-containing protein Y73F4A.2 OS=Caenorhabditis elegans OX=6239 GN=Y73F4A.2 PE=1 SV=1 && PF03351:DOMON domain	-	1722	1120	1929	479	714	418	92.3535	81.016	107.595	43.179	45.0343	41.9343
173299	462.857	632.085	628.501	1654.29	1169.94	2102.04	574.481	1642.09	-1.5148	5.01e-10	1.28e-08	slc-30A5	NC_003279.8	14358562	14367594	+	2530	protein_coding	SLC (SoLute Carrier) homolog && sp|Q6DG36|ZNT5_DANRE Zinc transporter 5 OS=Danio rerio OX=7955 GN=slc30a5 PE=2 SV=1 && PF01545:Cation efflux family	-	617	624	789	1317	1322	1510	10.882	14.8436	14.4724	39.0414	27.4208	49.8164
177332	425.349	657.409	892.169	2263.5	1640.74	3034.74	658.309	2313	-1.8126	5.02e-10	1.28e-08	puf-7	NC_003282.8	5486713	5490322	+	1843	protein_coding	Pumilio domain-containing protein 7 && sp|O44169|PUF7_CAEEL Pumilio domain-containing protein 7 OS=Caenorhabditis elegans OX=6239 GN=puf-7 PE=1 SV=1 && -	-	567	649	1120	1802	1854	2180	13.7278	21.1931	28.2017	73.3314	52.7902	98.7296
174669	1023.99	1331.03	1545.37	3415.35	2628.38	3501.09	1300.13	3181.61	-1.2909	5.08e-10	1.3e-08	mix-1	NC_003280.10	10824246	10841424	+	4076	protein_coding	Mitotic chromosome and X-chromosome-associated protein mix-1 && sp|Q09591|MIX1_CAEEL Mitotic chromosome and X-chromosome-associated protein mix-1 OS=Caenorhabditis elegans OX=6239 GN=mix-1 PE=1 SV=2 && PF06470:SMC proteins Flexible Hinge Domain|PF02463:RecF/RecN/SMC N terminal domain	-	1365	1314	1940	2719	2970	2515	14.9431	19.4016	22.0877	50.0306	38.2376	51.5015
178023	510.118	710.083	779.055	1641.73	1441.63	1798.57	666.419	1627.31	-1.28802	5.09e-10	1.3e-08	C08F8.3	NC_003282.8	11155044	11156635	+	1447	protein_coding	Uncharacterized protein && - && -	-	680	701	978	1307	1629	1292	20.9693	29.1558	31.3656	67.7435	59.0774	74.5264
175066	499.616	749.588	720.905	1940.68	1354.01	1953.09	656.703	1749.26	-1.4135	5.12e-10	1.31e-08	cacn-1	NC_003280.10	14133320	14142148	-	2260	protein_coding	Cactin && sp|G5EG14|CATIN_CAEEL Cactin OS=Caenorhabditis elegans OX=6239 GN=cacn-1 PE=1 SV=1 && PF10312:Conserved mid region of cactin|PF09732:Cactus-binding C-terminus of cactin protein	-	666	740	905	1545	1530	1403	13.1495	19.706	18.5833	51.2721	35.5264	51.8162
173525	738.921	784.029	653.992	1533.7	1424.81	1972.58	725.647	1643.7	-1.17915	5.16e-10	1.31e-08	fgt-1	NC_003280.10	1504566	1509831	+	1742	protein_coding	Facilitated glucose transporter protein 1 && sp|O44827|FGT1_CAEEL Facilitated glucose transporter protein 1 OS=Caenorhabditis elegans OX=6239 GN=fgt-1 PE=1 SV=2 && PF00083:Sugar (and other) transporter	-	985	774	821	1221	1610	1417	25.2309	26.7405	21.8715	52.5688	48.5005	67.895
172995	219.051	306.926	215.873	718.493	546.03	900.677	247.283	721.733	-1.54585	5.2e-10	1.32e-08	lrk-1	NC_003279.8	10879769	10894237	-	7389	protein_coding	Leucine-rich repeat serine/threonine-protein kinase 1 && sp|Q9TZM3|LRK1_CAEEL Leucine-rich repeat serine/threonine-protein kinase 1 OS=Caenorhabditis elegans OX=6239 GN=lrk-1 PE=1 SV=6 && PF13855:Leucine rich repeat|PF12796:Ankyrin repeats (3 copies)|PF08477:Ras of Complex, Roc, domain of DAPkinase|PF16095:C-terminal of Roc, COR, domain|PF00069:Protein kinase domain	-	292	303	271	572	617	647	1.76336	2.46793	1.70203	5.80592	4.38196	7.30861
175983	538.625	641.202	572.741	1522.4	1105.34	1806.92	584.189	1478.22	-1.33873	5.28e-10	1.34e-08	cyk-1	NC_003281.10	7023642	7029205	-	4519	protein_coding	CYtoKinesis defect && sp|F1M775|DIAP1_RAT Protein diaphanous homolog 1 OS=Rattus norvegicus OX=10116 GN=Diaph1 PE=1 SV=3 && PF06367:Diaphanous FH3 Domain|PF02181:Formin Homology 2 Domain	-	718	633	719	1212	1249	1298	7.08967	8.43019	7.38362	20.115	14.504	23.9745
24104970	968.475	1300.64	1033.16	2347.66	2198.28	2586.49	1100.76	2377.48	-1.11142	5.38e-10	1.36e-08	uba-2	NC_003279.8	12741588	12749562	+	2741	protein_coding	SUMO-activating enzyme subunit uba-2 && sp|Q9NAN1|SAE2_CAEEL SUMO-activating enzyme subunit uba-2 OS=Caenorhabditis elegans OX=6239 GN=uba-2 PE=3 SV=3 && PF14732:Ubiquitin/SUMO-activating enzyme ubiquitin-like domain|PF00899:ThiF family	-	1291	1284	1297	1869	2484	1858	21.0165	28.1924	21.9591	51.14	47.5566	56.5787
171872	717.917	660.448	629.298	1269.92	1291.18	1426.88	669.221	1329.33	-0.98949	5.43e-10	1.37e-08	mek-2	NC_003279.8	3005403	3013448	-	1793	protein_coding	Dual specificity mitogen-activated protein kinase kinase mek-2 && sp|Q10664|MEK2_CAEEL Dual specificity mitogen-activated protein kinase kinase mek-2 OS=Caenorhabditis elegans OX=6239 GN=mek-2 PE=1 SV=1 && PF00069:Protein kinase domain	-	957	652	790	1011	1459	1025	23.8164	21.8848	20.447	42.2894	42.7015	47.7155
176877	457.606	650.318	620.536	1690.72	1163.74	2004.6	576.153	1619.69	-1.49095	5.52e-10	1.39e-08	pig-1	NC_003282.8	506731	519457	-	3205	protein_coding	Maternal embryonic leucine zipper kinase && sp|U4PR86|MELK_CAEEL Maternal embryonic leucine zipper kinase OS=Caenorhabditis elegans OX=6239 GN=pig-1 PE=1 SV=1 && PF00069:Protein kinase domain	-	610	642	779	1346	1315	1440	8.4927	12.0554	11.2796	31.4976	21.5311	37.5017
181050	1682.64	2407.8	3685.77	8938.45	6485.99	10781.7	2592.07	8735.37	-1.75264	5.55e-10	1.4e-08	C39D10.7	NC_003284.9	7907966	7913930	-	3572	protein_coding	Uncharacterized protein && - && PF01607:Chitin binding Peritrophin-A domain	-	2243	2377	4627	7116	7329	7745	28.0196	40.0492	60.1133	149.412	107.672	180.978
181163	326.326	381.885	398.29	871.737	753.999	1137.33	368.833	921.023	-1.31916	5.62e-10	1.42e-08	apa-2	NC_003284.9	9338675	9342900	+	3246	protein_coding	AP-2 complex subunit alpha && sp|Q7QG73|AP2A_ANOGA AP-2 complex subunit alpha OS=Anopheles gambiae OX=7165 GN=alpha-Adaptin PE=3 SV=4 && PF01602:Adaptin N terminal region|PF02296:Alpha adaptin AP2, C-terminal domain|PF02883:Adaptin C-terminal domain	-	435	377	500	694	852	817	5.97977	6.98987	7.14832	16.0351	13.774	21.0082
185311	65.2651	50.6478	112.318	10.0488	4.42488	2.78416	76.0769	5.75263	3.73569	5.63e-10	1.42e-08	F35F10.6	NC_003283.11	3287968	3289367	-	854	protein_coding	Uncharacterized protein && - && PF06162:Putative pyroglutamyl peptidase PgaPase_1	-	87	50	141	8	5	2	4.54575	3.52361	7.66203	0.702575	0.307242	0.195474
179894	960.223	1034.23	954.303	1985.9	1742.52	2143.81	982.918	1957.41	-0.99341	5.69e-10	1.43e-08	ric-7	NC_003283.11	13987164	14005912	-	2901	protein_coding	Uncharacterized protein && - && -	-	1280	1021	1198	1581	1969	1540	19.6882	21.1814	19.1642	40.8738	35.6178	44.3087
181502	356.333	538.893	822.867	2017.31	1548.71	2354.01	572.697	1973.34	-1.78443	5.73e-10	1.44e-08	meg-1	NC_003284.9	13927036	13929634	-	2365	protein_coding	Uncharacterized protein && - && -	-	475	532	1033	1606	1750	1691	8.96203	13.5381	20.2699	50.9301	38.8307	59.68
172238	2050.98	2364.24	2977.61	5574.6	4971.79	6076.44	2464.28	5540.94	-1.16879	5.78e-10	1.45e-08	rpt-5	NC_003279.8	5741868	5743571	-	1493	protein_coding	26S protease regulatory subunit 6A && sp|O76371|PRS6A_CAEEL 26S protease regulatory subunit 6A OS=Caenorhabditis elegans OX=6239 GN=rpt-5 PE=1 SV=1 && PF00004:ATPase family associated with various cellular activities (AAA)|PF16450:Proteasomal ATPase OB C-terminal domain|PF17862:AAA+ lid domain	-	2734	2334	3738	4438	5618	4365	81.7114	94.0843	116.188	222.94	197.465	244.029
175106	147.784	201.578	191.179	537.613	394.699	658.455	180.181	530.256	-1.55655	5.81e-10	1.45e-08	vnut-1	NC_003280.10	14489802	14492909	+	1688	protein_coding	MFS domain-containing protein && sp|Q9BYT1|S17A9_HUMAN Solute carrier family 17 member 9 OS=Homo sapiens OX=9606 GN=SLC17A9 PE=1 SV=2 && PF07690:Major Facilitator Superfamily	-	197	199	240	428	446	473	5.2076	7.09507	6.59814	19.0166	13.8654	23.3886
176559	720.917	1057.53	1214.78	2845.08	2185.01	3474.64	997.743	2834.91	-1.50639	5.83e-10	1.46e-08	smc-3	NC_003281.10	11290904	11306247	+	4003	protein_coding	Structural maintenance of chromosomes protein 3 && sp|B2FDA8|SMC3_CAEEL Structural maintenance of chromosomes protein 3 OS=Caenorhabditis elegans OX=6239 GN=smc-3 PE=1 SV=1 && PF02463:RecF/RecN/SMC N terminal domain|PF06470:SMC proteins Flexible Hinge Domain	-	961	1044	1525	2265	2469	2496	10.7123	15.6961	17.6794	42.4369	32.3671	52.0446
176453	749.424	959.27	704.973	2115.28	1611.54	2700.64	804.556	2142.49	-1.41296	5.84e-10	1.46e-08	umps-1	NC_003281.10	10355837	10357648	-	1630	protein_coding	Orotidine 5'-phosphate decarboxylase && sp|G5EDZ2|UMPS_CAEEL Uridine 5'-monophosphate synthase OS=Caenorhabditis elegans OX=6239 GN=umps-1 PE=1 SV=1 && PF00215:Orotidine 5'-phosphate decarboxylase / HUMPS family	-	999	947	885	1684	1821	1940	27.3478	34.9654	25.1964	77.4845	58.6261	99.3414
172182	800.436	1072.72	1072.2	2394.14	1943.41	2871.87	981.784	2403.14	-1.29126	5.85e-10	1.46e-08	nath-10	NC_003279.8	5349646	5353774	-	3274	protein_coding	RNA cytidine acetyltransferase && sp|O01757|NAT10_CAEEL RNA cytidine acetyltransferase OS=Caenorhabditis elegans OX=6239 GN=nath-10 PE=3 SV=1 && PF08351:Domain of unknown function (DUF1726)|PF13718:GNAT acetyltransferase 2|PF05127:Helicase|PF13725:Possible tRNA binding domain	-	1067	1059	1346	1906	2196	2063	14.5422	19.4667	19.0787	43.6621	35.1983	52.5941
3564920	742.672	852.91	893.762	1933.15	1539.86	2227.33	829.782	1900.11	-1.19462	5.9e-10	1.47e-08	eak-7	NC_003282.8	12563775	12565983	-	1522	protein_coding	TLDc domain-containing protein && sp|Q8K0P3|MEAK7_MOUSE MTOR-associated protein MEAK7 OS=Mus musculus OX=10090 GN=Meak7 PE=2 SV=1 && PF07534:TLD	-	990	842	1122	1539	1740	1600	29.0245	33.2946	34.2106	75.8376	59.9934	87.7448
171958	2711.13	2997.34	2431.96	5638.66	5020.47	6769.7	2713.47	5809.61	-1.09821	5.93e-10	1.47e-08	F53F10.2	NC_003279.8	3830562	3834124	+	3026	protein_coding	Uncharacterized protein && sp|Q9I8S4|AZIN2_XENLA Antizyme inhibitor 2 OS=Xenopus laevis OX=8355 GN=azin2 PE=2 SV=1 && PF02784:Pyridoxal-dependent decarboxylase, pyridoxal binding domain|PF00278:Pyridoxal-dependent decarboxylase, C-terminal sheet domain	-	3614	2959	3053	4489	5673	4863	53.2921	58.8508	46.821	111.261	98.3813	134.138
174778	1032.24	1533.62	1729.37	4106.21	3200.96	5871.8	1431.74	4392.99	-1.6173	5.99e-10	1.49e-08	gfat-1	NC_003280.10	11592392	11595418	-	2374	protein_coding	Glutamine--fructose-6-phosphate transaminase (isomerizing) && sp|P47856|GFPT1_MOUSE Glutamine--fructose-6-phosphate aminotransferase [isomerizing] 1 OS=Mus musculus OX=10090 GN=Gfpt1 PE=1 SV=3 && PF01380:SIS domain|PF13522:Glutamine amidotransferase domain	-	1376	1514	2171	3269	3617	4218	25.8632	38.3814	42.4387	103.275	79.9533	148.3
175544	1071.25	1393.83	1555.72	3412.84	2655.81	3850.5	1340.27	3306.38	-1.3025	6.01e-10	1.49e-08	R74.8	NC_003281.10	4206277	4208219	+	1647	protein_coding	Uncharacterized protein && - && -	-	1428	1376	1953	2717	3001	2766	38.6882	50.2807	55.029	123.725	95.6183	140.176
191768	261.061	402.144	239.77	830.286	740.725	1051.02	300.992	874.011	-1.53964	6.01e-10	1.49e-08	snf-6	NC_003281.10	1519962	1532827	-	2466	protein_coding	Sodium-dependent acetylcholine transporter && sp|O76689|SNF6_CAEEL Sodium-dependent acetylcholine transporter OS=Caenorhabditis elegans OX=6239 GN=snf-6 PE=1 SV=4 && PF00209:Sodium:neurotransmitter symporter family	-	348	397	301	661	837	755	6.29695	9.68888	5.66443	20.1034	17.8115	25.5547
181756	253.559	281.602	232.601	653.175	521.251	794.879	255.921	656.435	-1.35783	6.04e-10	1.49e-08	sid-3	NC_003284.9	17186380	17193292	+	4041	protein_coding	Tyrosine-protein kinase sid-3 && sp|Q10925|SID3_CAEEL Tyrosine-protein kinase sid-3 OS=Caenorhabditis elegans OX=6239 GN=sid-3 PE=1 SV=2 && PF09027:GTPase binding|PF07714:Protein tyrosine kinase	-	338	278	292	520	589	571	3.73226	4.1403	3.35333	9.65106	7.64883	11.7941
180070	395.342	537.88	434.136	1354.08	910.64	1649.62	455.786	1304.78	-1.51719	6.11e-10	1.51e-08	T10C6.6	NC_003283.11	16024326	16027459	+	1637	protein_coding	MFS domain-containing protein && sp|Q17QZ3|SPX3_BOVIN Sugar phosphate exchanger 3 OS=Bos taurus OX=9913 GN=SLC37A3 PE=2 SV=1 && PF07690:Major Facilitator Superfamily	-	527	531	545	1078	1029	1185	14.365	19.5219	15.4501	49.389	32.9864	60.4207
173524	770.429	1006.88	1044.32	2567.48	1867.3	3308.98	940.541	2581.25	-1.45615	6.14e-10	1.51e-08	emc-1	NC_003280.10	1489930	1500330	-	3085	protein_coding	ER membrane protein complex subunit 1 && sp|Q5ZL00|EMC1_CHICK ER membrane protein complex subunit 1 OS=Gallus gallus OX=9031 GN=EMC1 PE=2 SV=1 && PF07774:ER membrane protein complex subunit 1, C-terminal	-	1027	994	1311	2044	2110	2377	14.8545	19.3913	19.7211	49.692	35.8919	64.3117
176639	274.564	327.185	244.55	896.86	580.544	1145.68	282.1	874.362	-1.63135	6.19e-10	1.52e-08	zyg-8	NC_003281.10	12061713	12072070	+	2508	protein_coding	Serine/threonine-protein kinase zyg-8 && sp|Q95QC4|DCLK_CAEEL Serine/threonine-protein kinase zyg-8 OS=Caenorhabditis elegans OX=6239 GN=zyg-8 PE=1 SV=1 && PF00069:Protein kinase domain|PF03607:Doublecortin	-	366	323	307	714	656	823	6.51174	7.75088	5.68059	21.3516	13.726	27.3898
174681	2450.82	2941.63	2302.11	5685.14	4695.68	5916.35	2564.85	5432.39	-1.08275	6.2e-10	1.53e-08	metr-1	NC_003280.10	10926561	10931078	+	3948	protein_coding	putative methionine synthase && sp|Q09582|METH_CAEEL Probable methionine synthase OS=Caenorhabditis elegans OX=6239 GN=metr-1 PE=3 SV=1 && PF02310:B12 binding domain|PF02965:Vitamin B12 dependent methionine synthase, activation domain|PF00809:Pterin binding enzyme|PF02574:Homocysteine S-methyltransferase|PF02607:B12 binding domain	-	3267	2904	2890	4526	5306	4250	36.9246	44.2686	33.9706	85.9801	70.5276	89.8521
176280	336.828	470.012	645.23	1488.49	1169.94	1765.16	484.023	1474.53	-1.60657	6.42e-10	1.58e-08	cls-2	NC_003281.10	9055048	9058895	+	3345	protein_coding	Protein CLASP-2 && sp|P32744|CLAS2_CAEEL Protein CLASP-2 OS=Caenorhabditis elegans OX=6239 GN=cls-2 PE=1 SV=3 && PF12348:CLASP N terminal	-	449	464	810	1185	1322	1268	5.98955	8.3483	11.2376	26.5695	20.7398	31.6402
189159	270.813	232.98	281.989	95.4641	102.657	79.3487	261.927	92.49	1.49634	6.45e-10	1.58e-08	W03F8.6	NC_003282.8	5185649	5186580	-	522	protein_coding	Uncharacterized protein && - && -	-	361	230	354	76	116	57	30.8589	26.5175	31.4714	10.9195	11.6616	9.11424
181127	120.778	177.268	148.164	460.991	353.99	676.552	148.736	497.178	-1.74102	6.47e-10	1.58e-08	R04E5.8	NC_003284.9	8801558	8806120	-	4077	protein_coding	Uncharacterized protein && - && -	-	161	175	186	367	400	486	1.76209	2.58329	2.11717	6.75128	5.14859	9.94974
179863	1750.91	1868.9	2418.42	4322.26	4204.52	4226.36	2012.74	4251.05	-1.07854	6.5e-10	1.59e-08	T01D3.6	NC_003283.11	13716824	13720414	+	2955	protein_coding	Uncharacterized protein && sp|O75443|TECTA_HUMAN Alpha-tectorin OS=Homo sapiens OX=9606 GN=TECTA PE=1 SV=3 && PF01826:Trypsin Inhibitor like cysteine rich domain|PF00147:Fibrinogen beta and gamma chains, C-terminal globular domain|PF00094:von Willebrand factor type D domain	-	2334	1845	3036	3441	4751	3036	35.2442	37.5764	47.679	87.3349	84.3716	85.7552
176441	348.831	341.366	255.702	737.334	690.281	910.422	315.3	779.346	-1.30485	6.68e-10	1.63e-08	vglu-2	NC_003281.10	10295137	10298687	+	2122	protein_coding	MFS domain-containing protein && sp|Q10046|VGLU3_CAEEL Potential vesicular glutamate transporter vglu-3 OS=Caenorhabditis elegans OX=6239 GN=vglu-3 PE=3 SV=1 && PF07690:Major Facilitator Superfamily	-	465	337	321	587	780	654	9.77803	9.55786	7.02008	20.7469	19.2894	25.7246
175268	327.826	465.96	313.056	1006.14	828.337	1390.69	368.947	1075.06	-1.54343	6.69e-10	1.63e-08	chin-1	NC_003281.10	1031318	1037212	-	1666	protein_coding	CHImaeriN (Rac-GTPase-activating protein) homolog && sp|P52757|CHIO_HUMAN Beta-chimaerin OS=Homo sapiens OX=9606 GN=CHN2 PE=1 SV=2 && PF00130:Phorbol esters/diacylglycerol binding domain (C1 domain)|PF00620:RhoGAP domain|PF00017:SH2 domain	-	437	460	393	801	936	999	11.7044	16.6172	10.9471	36.0594	29.4828	50.0503
178801	270.813	299.835	231.805	586.601	581.429	694.649	267.484	620.893	-1.21535	6.74e-10	1.64e-08	C17E7.4	NC_003283.11	3892854	3894573	+	1179	protein_coding	Uncharacterized protein && - && -	-	361	296	291	467	657	499	13.6627	15.1096	11.4541	29.7073	29.2429	35.3267
173006	591.887	666.526	527.336	1290.02	1142.5	1351.71	595.25	1261.41	-1.08363	6.75e-10	1.64e-08	Y52B11A.10	NC_003279.8	11039056	11052497	+	2565	protein_coding	MI domain-containing protein && sp|Q5C9Z4|NOM1_HUMAN Nucleolar MIF4G domain-containing protein 1 OS=Homo sapiens OX=9606 GN=NOM1 PE=1 SV=1 && PF02854:MIF4G domain|PF02847:MA3 domain	-	789	658	662	1027	1291	971	13.7257	15.4388	11.9771	30.0292	26.4124	31.5972
175329	754.675	829.612	861.103	1678.16	1474.37	1812.49	815.13	1655.01	-1.02115	6.75e-10	1.64e-08	Y39A3CL.1	NC_003281.10	1834513	1846764	+	2184	protein_coding	Uncharacterized protein && - && -	-	1006	819	1081	1336	1666	1302	20.5537	22.5687	22.9697	45.879	40.0305	49.7593
173149	630.896	694.888	858.713	1923.1	1434.55	2347.05	728.166	1901.57	-1.38392	6.76e-10	1.64e-08	gsk-3	NC_003279.8	12819216	12825602	+	2172	protein_coding	Glycogen synthase kinase-3 && sp|Q9U2Q9|GSK3_CAEEL Glycogen synthase kinase-3 OS=Caenorhabditis elegans OX=6239 GN=gsk-3 PE=1 SV=1 && -	-	841	686	1078	1531	1621	1686	17.2775	19.0082	23.0325	52.8659	39.1644	64.7909
173028	306.071	357.574	343.326	836.567	681.431	1126.19	335.657	881.398	-1.39165	6.79e-10	1.64e-08	png-1	NC_003279.8	11380231	11388751	+	1919	protein_coding	Peptide-N(4)-(N-acetyl-beta-glucosaminyl)asparagine amidase && sp|Q9TW67|NGLY1_CAEEL Peptide-N(4)-(N-acetyl-beta-glucosaminyl)asparagine amidase OS=Caenorhabditis elegans OX=6239 GN=png-1 PE=1 SV=1 && PF00085:Thioredoxin|PF04721:PNGase C-terminal domain, mannose-binding module PAW|PF01841:Transglutaminase-like superfamily	-	408	353	431	666	770	809	9.487	11.0707	10.4228	26.0291	21.0564	35.1876
176584	603.89	762.757	755.954	1826.38	1349.59	2129.89	707.534	1768.62	-1.32127	6.89e-10	1.67e-08	xpb-1	NC_003281.10	11526657	11534595	+	2550	protein_coding	General transcription and DNA repair factor IIH helicase subunit XPB && sp|Q02870|ERCC3_DROME General transcription and DNA repair factor IIH helicase subunit XPB OS=Drosophila melanogaster OX=7227 GN=hay PE=1 SV=2 && PF13625:Helicase conserved C-terminal domain|PF16203:ERCC3/RAD25/XPB C-terminal helicase|PF04851:Type III restriction enzyme, res subunit	-	805	753	949	1454	1525	1530	14.0864	17.7718	17.2706	42.7646	31.3833	50.0804
177972	2879.17	2551.64	2142.8	1161.9	1291.18	1085.82	2524.53	1179.63	1.0969	6.9e-10	1.67e-08	swt-3	NC_003282.8	10778985	10780683	-	1485	protein_coding	Sugar transporter SWEET1 && sp|A8XI14|SWET1_CAEBR Sugar transporter SWEET1 OS=Caenorhabditis briggsae OX=6238 GN=swt-1 PE=3 SV=1 && PF03083:Sugar efflux transporter for intercellular exchange	-	3838	2519	2690	925	1459	780	115.325	102.089	84.0637	46.7171	51.5582	43.8414
3565539	652.651	866.078	646.823	2011.03	1423.93	2447.28	721.851	1960.74	-1.44158	6.91e-10	1.67e-08	dip-2	NC_003279.8	4934259	4949353	+	6629	protein_coding	DMAP1-binding domain-containing protein && sp|Q9W0S9|DIP2_DROME Disco-interacting protein 2 OS=Drosophila melanogaster OX=7227 GN=DIP2 PE=1 SV=2 && PF00501:AMP-binding enzyme|PF06464:DMAP1-binding Domain	-	870	855	812	1601	1609	1758	5.85619	7.76237	5.68448	18.1136	12.7373	22.1354
179442	2377.3	3111.8	3258.01	7498.95	5685.97	9578.92	2915.7	7587.95	-1.37974	6.97e-10	1.68e-08	nol-56	NC_003283.11	10350466	10352978	-	1624	protein_coding	Nucleolar protein 56 && sp|Q21276|NOP56_CAEEL Nucleolar protein 56 OS=Caenorhabditis elegans OX=6239 GN=nol-56 PE=3 SV=1 && PF01798:snoRNA binding domain, fibrillarin|PF08156:NOP5NT (NUC127) domain	-	3169	3072	4090	5970	6425	6881	87.0723	113.844	116.875	275.708	207.614	353.657
173078	606.141	791.119	877.831	1856.53	1572.6	1751.24	758.364	1726.79	-1.1872	6.98e-10	1.68e-08	hsf-1	NC_003279.8	11953509	11961984	-	2326	protein_coding	Heat shock transcription factor hsf-1 && sp|Q08DJ8|HSF1_BOVIN Heat shock factor protein 1 OS=Bos taurus OX=9913 GN=HSF1 PE=2 SV=1 && PF00447:HSF-type DNA-binding	HSF	808	781	1102	1478	1777	1258	15.5005	20.2077	21.9864	47.6568	40.0909	45.1427
177926	2359.3	3073.31	1813.81	6735.24	5141.71	7357.15	2415.47	6411.37	-1.40846	7e-10	1.68e-08	iars-1	NC_003282.8	10368607	10372639	+	3594	protein_coding	Isoleucine--tRNA ligase%2C cytoplasmic && sp|Q21926|SYIC_CAEEL Isoleucine--tRNA ligase, cytoplasmic OS=Caenorhabditis elegans OX=6239 GN=iars-1 PE=3 SV=1 && PF00133:tRNA synthetases class I (I, L, M and V)|PF08264:Anticodon-binding domain of tRNA	-	3145	3034	2277	5362	5810	5285	39.0469	50.8058	29.4014	111.895	84.8334	122.739
176991	1587.37	1927.66	1844.88	4339.85	3354.94	5603.13	1786.63	4432.64	-1.31068	7.03e-10	1.69e-08	egl-4	NC_003282.8	1848071	1880596	+	3767	protein_coding	cGMP-dependent protein kinase egl-4 && sp|O76360|EGL4_CAEEL cGMP-dependent protein kinase egl-4 OS=Caenorhabditis elegans OX=6239 GN=egl-4 PE=1 SV=2 && PF00027:Cyclic nucleotide-binding domain|PF00069:Protein kinase domain	-	2116	1903	2316	3455	3791	4025	25.0648	30.4032	28.5316	68.7881	52.8113	89.1839
173460	166.539	239.058	228.618	547.662	502.666	789.311	211.405	613.213	-1.53636	7.08e-10	1.7e-08	thoc-1	NC_003280.10	702107	708608	+	2006	protein_coding	THO Complex (transcription factor/nuclear export) subunit && sp|Q8R3N6|THOC1_MOUSE THO complex subunit 1 OS=Mus musculus OX=10090 GN=Thoc1 PE=1 SV=1 && PF11957:THO complex subunit 1 transcription elongation factor	-	222	236	287	436	568	567	4.93817	7.08039	6.63947	16.3011	14.8589	23.5922
173362	759.926	789.093	745.599	1448.29	1414.19	1431.06	764.873	1431.18	-0.9041	7.09e-10	1.7e-08	ptr-23	NC_003279.8	14909240	14913083	+	3300	protein_coding	SSD domain-containing protein && sp|Q0EEE2|PTHD3_MOUSE Patched domain-containing protein 3 OS=Mus musculus OX=10090 GN=Ptchd3 PE=1 SV=1 && PF02460:Patched family	-	1013	779	936	1153	1598	1028	13.6974	14.2069	13.1627	26.2045	25.4116	26.0013
180409	571.633	601.696	443.695	1222.19	1094.71	1298.81	539.008	1205.24	-1.161	7.11e-10	1.7e-08	mrp-1	NC_003284.9	576318	587495	-	5323	protein_coding	Uncharacterized protein && sp|Q8CG09|MRP1_RAT Multidrug resistance-associated protein 1 OS=Rattus norvegicus OX=10116 GN=Abcc1 PE=1 SV=2 && PF00005:ABC transporter|PF00664:ABC transporter transmembrane region	-	762	594	557	973	1237	933	6.38767	6.71593	4.85603	13.7094	12.195	14.6299
245999	234.054	284.641	329.784	767.481	594.704	914.598	282.826	758.928	-1.42263	7.29e-10	1.74e-08	Y20F4.4	NC_003279.8	2034322	2043805	-	2385	protein_coding	Uncharacterized protein && - && -	-	312	281	414	611	672	657	5.83727	7.09078	8.05554	19.2138	14.786	22.9929
178057	1690.89	1900.31	1552.53	3695.46	3069.98	3856.07	1714.58	3540.5	-1.04602	7.3e-10	1.74e-08	klp-12	NC_003282.8	11341325	11359869	-	5009	protein_coding	Kinesin motor domain-containing protein && sp|Q9QXL2|KI21A_MOUSE Kinesin-like protein KIF21A OS=Mus musculus OX=10090 GN=Kif21a PE=1 SV=2 && PF00225:Kinesin motor domain	-	2254	1876	1949	2942	3469	2770	20.0792	22.5402	18.0569	44.0506	36.3431	46.1578
176869	3889.65	4791.29	5271.76	9651.92	9024.98	9837.85	4650.9	9504.92	-1.03118	7.42e-10	1.77e-08	daf-18	NC_003282.8	420011	425177	-	3333	protein_coding	Phosphatidylinositol 3%2C4%2C5-trisphosphate 3-phosphatase and dual-specificity protein phosphatase daf-18 && sp|G5EE01|PTEN_CAEEL Phosphatidylinositol 3,4,5-trisphosphate 3-phosphatase and dual-specificity protein phosphatase daf-18 OS=Caenorhabditis elegans OX=6239 GN=daf-18 PE=1 SV=1 && PF10409:C2 domain of PTEN tumour-suppressor protein	-	5185	4730	6618	7684	10198	7067	69.4156	85.4086	92.1455	172.907	160.564	176.977
173231	491.364	734.394	881.017	2208.23	1566.41	2720.13	702.258	2164.92	-1.62395	7.53e-10	1.79e-08	agef-1	NC_003279.8	13603906	13626225	-	5334	protein_coding	SEC7 domain-containing protein && sp|Q9Y6D5|BIG2_HUMAN Brefeldin A-inhibited guanine nucleotide-exchange protein 2 OS=Homo sapiens OX=9606 GN=ARFGEF2 PE=1 SV=3 && PF12783:Guanine nucleotide exchange factor in Golgi transport N-terminal|PF16213:Dimerisation and cyclophilin-binding domain of Mon2|PF01369:Sec7 domain|PF09324:Domain of unknown function (DUF1981)	-	655	725	1106	1758	1770	1954	5.47939	8.18014	9.62243	24.7188	17.4136	30.5765
174698	731.42	1100.07	1166.19	2783.53	2111.55	3129.4	999.228	2674.83	-1.42051	7.61e-10	1.81e-08	mat-2	NC_003280.10	11112719	11120805	+	4609	protein_coding	Anaphase-promoting complex subunit 1 && sp|O18191|APC1_CAEEL Anaphase-promoting complex subunit 1 OS=Caenorhabditis elegans OX=6239 GN=mat-2 PE=1 SV=3 && -	-	975	1086	1464	2216	2386	2248	9.43934	14.1807	14.7407	36.0598	27.1664	40.7104
176005	1800.42	2322.71	3157.64	7191.21	5268.26	9070.81	2426.92	7176.76	-1.56402	7.9e-10	1.87e-08	acs-4	NC_003281.10	7167838	7170990	+	2833	protein_coding	fatty Acid CoA Synthetase family && sp|O60488|ACSL4_HUMAN Long-chain-fatty-acid--CoA ligase 4 OS=Homo sapiens OX=9606 GN=ACSL4 PE=1 SV=2 && PF00501:AMP-binding enzyme	-	2400	2293	3964	5725	5953	6516	37.8015	48.7117	64.9336	151.562	110.27	191.978
177655	1078.75	1546.79	986.166	3455.55	2495.63	4037.04	1203.9	3329.41	-1.46776	8.01e-10	1.9e-08	mesp-1	NC_003282.8	8499310	8500076	+	720	protein_coding	MEiotic SPindle && - && -	-	1438	1527	1238	2751	2820	2900	89.119	127.639	79.7941	286.562	205.535	336.188
178486	927.965	1182.12	766.31	2500.91	1980.58	2983.23	958.799	2488.24	-1.37599	8.09e-10	1.91e-08	sfa-1	NC_003282.8	17103825	17110982	-	2820	protein_coding	Branchpoint-bridging protein && sp|Q15637|SF01_HUMAN Splicing factor 1 OS=Homo sapiens OX=9606 GN=SF1 PE=1 SV=4 && PF00013:KH domain|PF16275:Splicing factor 1 helix-hairpin domain	-	1237	1167	962	1991	2238	2143	19.5733	24.9056	15.831	52.952	41.6466	63.4292
188198	264.061	209.682	204.721	80.3908	73.453	50.115	226.155	67.9862	1.72787	8.23e-10	1.94e-08	T06G6.6	NC_003279.8	12718296	12719837	+	912	protein_coding	Uncharacterized protein && - && -	-	352	207	257	64	83	36	17.2223	13.66	13.0774	5.26315	4.77586	3.29476
175767	2127.49	2476.68	2598.44	4937.75	4303.64	4929.36	2400.87	4723.58	-0.97624	8.25e-10	1.95e-08	rpc-2	NC_003281.10	5557365	5564837	+	3623	protein_coding	DNA-directed RNA polymerase subunit beta && sp|P59470|RPC2_MOUSE DNA-directed RNA polymerase III subunit RPC2 OS=Mus musculus OX=10090 GN=Polr3b PE=1 SV=2 && PF04560:RNA polymerase Rpb2, domain 7|PF00562:RNA polymerase Rpb2, domain 6|PF04567:RNA polymerase Rpb2, domain 5|PF04563:RNA polymerase beta subunit|PF04561:RNA polymerase Rpb2, domain 2|PF04566:RNA polymerase Rpb2, domain 4|PF04565:RNA polymerase Rpb2, domain 3	-	2836	2445	3262	3931	4863	3541	34.9286	40.615	41.7829	81.3758	70.4376	81.5781
172665	913.712	866.078	755.158	400.698	408.859	321.571	844.983	377.043	1.16172	8.28e-10	1.95e-08	flp-22	NC_003279.8	8658899	8659967	+	494	protein_coding	SPSAKWMRF-amide 3 && sp|Q93702|FLP22_CAEEL FMRFamide-like neuropeptides 22 OS=Caenorhabditis elegans OX=6239 GN=flp-22 PE=1 SV=2 && -	-	1218	855	948	319	462	231	110.018	104.163	89.0562	48.4311	49.0776	39.0302
174146	852.948	1081.84	925.626	2091.42	1830.13	2579.53	953.471	2167.03	-1.18439	8.32e-10	1.96e-08	lst-6	NC_003280.10	7012780	7022509	-	4897	protein_coding	Lateral Signaling Target && sp|G3V7Q0|DEN5A_RAT DENN domain-containing protein 5A OS=Rattus norvegicus OX=10116 GN=Dennd5a PE=2 SV=1 && PF02759:RUN domain|PF02141:DENN (AEX-3) domain|PF03456:uDENN domain|PF03455:dDENN domain|PF01477:PLAT/LH2 domain	-	1137	1068	1162	1665	2068	1853	10.3603	13.1255	11.0118	25.5003	22.161	31.5836
175944	1016.49	1510.32	1587.58	3893.93	2859.36	4925.19	1371.46	3892.82	-1.50499	8.33e-10	1.96e-08	isw-1	NC_003281.10	6703988	6710100	-	3358	protein_coding	Chromatin-remodeling complex ATPase chain isw-1 && sp|P41877|ISW1_CAEEL Chromatin-remodeling complex ATPase chain isw-1 OS=Caenorhabditis elegans OX=6239 GN=isw-1 PE=1 SV=2 && PF00176:SNF2 family N-terminal domain|PF00271:Helicase conserved C-terminal domain|PF09111:SLIDE|PF09110:HAND	-	1355	1491	1993	3100	3231	3538	18.0054	26.7222	27.5429	69.2375	50.4923	87.9414
184253	539.375	467.986	744.802	208.514	210.624	233.87	584.054	217.669	1.42603	8.44e-10	1.98e-08	ttr-21	NC_003283.11	13853834	13854405	-	521	protein_coding	TransThyretin-Related family domain && sp|Q03575|TTR5_CAEEL Transthyretin-like protein 5 OS=Caenorhabditis elegans OX=6239 GN=ttr-5 PE=3 SV=1 && PF01060:Transthyretin-like family	-	719	462	935	166	238	168	61.5793	53.3679	83.283	23.8963	23.9722	26.9146
178381	594.138	601.696	612.57	1169.43	1116.84	1148.47	602.801	1144.91	-0.92525	8.48e-10	1.99e-08	xdh-1	NC_003282.8	14401114	14412894	-	4155	protein_coding	Xanthine dehydrogenase && sp|P10351|XDH_DROME Xanthine dehydrogenase OS=Drosophila melanogaster OX=7227 GN=ry PE=2 SV=2 && PF00111:2Fe-2S iron-sulfur cluster binding domain|PF01799:[2Fe-2S] binding domain|PF01315:Aldehyde oxidase and xanthine dehydrogenase, a/b hammerhead domain|PF03450:CO dehydrogenase flavoprotein C-terminal domain|PF00941:FAD binding domain in molybdopterin dehydrogenase|PF02738:Molybdopterin-binding domain of aldehyde dehydrogenase	-	792	594	769	931	1262	825	8.50546	8.60382	8.58891	16.805	15.9389	16.5729
174402	345.08	432.533	503.438	1104.12	905.33	1439.41	427.017	1149.62	-1.4279	8.52e-10	1.99e-08	let-19	NC_003280.10	8770975	8782020	+	9278	protein_coding	Mediator of RNA polymerase II transcription subunit 13 && sp|Q93442|MED13_CAEEL Mediator of RNA polymerase II transcription subunit 13 OS=Caenorhabditis elegans OX=6239 GN=let-19 PE=1 SV=3 && PF06333:Mediator complex subunit 13 C-terminal domain|PF11597:Mediator complex subunit 13 N-terminal|PF18296:MID domain of medPIWI	-	460	427	632	879	1023	1034	2.21232	2.76981	3.16115	7.10551	5.78615	9.30213
180637	329.326	380.872	376.782	856.664	733.645	1161	362.327	917.102	-1.33865	8.58e-10	2e-08	sax-3	NC_003284.9	3451908	3465927	-	4495	protein_coding	Protein sax-3 && sp|G5EBF1|SAX3_CAEEL Protein sax-3 OS=Caenorhabditis elegans OX=6239 GN=sax-3 PE=2 SV=1 && PF13927:Immunoglobulin domain|PF00041:Fibronectin type III domain|PF07679:Immunoglobulin I-set domain	-	439	376	473	682	829	834	4.35791	5.03424	4.88331	11.3793	9.67818	15.4865
176116	864.201	1134.51	1289.66	2639.08	2229.25	2859.34	1096.12	2575.89	-1.2325	8.71e-10	2.03e-08	kle-2	NC_003281.10	7941717	7945593	+	2758	protein_coding	Condensin-2 complex subunit kle-2 && sp|P34341|KLE2_CAEEL Condensin-2 complex subunit kle-2 OS=Caenorhabditis elegans OX=6239 GN=kle-2 PE=1 SV=2 && PF16858:Condensin II complex subunit CAP-H2 or CNDH2, C-term|PF06278:Condensin II complex subunit CAP-H2 or CNDH2, N-terminal	-	1152	1120	1619	2101	2519	2054	18.6381	24.4399	27.2418	57.1337	47.9295	62.1616
190016	428.349	565.23	520.963	1264.9	976.128	1397.65	504.848	1212.89	-1.26432	8.93e-10	2.08e-08	Y48A6C.4	NC_003281.10	11119803	11126902	+	1657	protein_coding	Ipi1_N domain-containing protein && sp|Q5RDK1|TEX10_PONAB Testis-expressed protein 10 OS=Pongo abelii OX=9601 GN=TEX10 PE=2 SV=1 && PF12333:Rix1 complex component involved in 60S ribosome maturation	-	571	558	654	1007	1103	1004	15.3765	20.2669	18.3163	45.5793	34.9319	50.574
266842	599.389	794.158	748.785	1792.46	1356.67	1896.02	714.111	1681.72	-1.23556	8.94e-10	2.08e-08	nsf-1	NC_003279.8	7766532	7772231	-	2804	protein_coding	Vesicle-fusing ATPase && sp|Q94392|NSF_CAEEL Vesicle-fusing ATPase OS=Caenorhabditis elegans OX=6239 GN=nsf-1 PE=1 SV=2 && PF00004:ATPase family associated with various cellular activities (AAA)|PF02359:Cell division protein 48 (CDC48), N-terminal domain|PF17862:AAA+ lid domain|PF02933:Cell division protein 48 (CDC48), domain 2	-	799	784	940	1427	1533	1362	12.7149	16.8273	15.5572	38.1686	28.6901	40.5429
171722	525.872	662.474	746.395	1590.23	1297.37	1901.58	644.914	1596.4	-1.30708	9.15e-10	2.13e-08	src-1	NC_003279.8	1567602	1580208	+	2549	protein_coding	Tyrosine protein-kinase src-1 && sp|G5EE56|SRC1_CAEEL Tyrosine protein-kinase src-1 OS=Caenorhabditis elegans OX=6239 GN=src-1 PE=1 SV=1 && PF00017:SH2 domain|PF00018:SH3 domain|PF07714:Protein tyrosine kinase	-	701	654	937	1266	1466	1366	12.2713	15.4413	17.059	37.2499	30.1809	44.7298
176687	561.88	761.744	666.737	1659.32	1274.37	1816.67	663.454	1583.45	-1.25499	9.21e-10	2.14e-08	elpc-2	NC_003281.10	12673677	12686225	+	2403	protein_coding	ELongator complex Protein Component && sp|Q7K4B3|ELP2_DROME Probable elongator complex protein 2 OS=Drosophila melanogaster OX=7227 GN=Elp2 PE=1 SV=1 && -	-	749	752	837	1321	1440	1305	13.9082	18.8339	16.1642	41.2296	31.4469	45.3287
3565441	253.559	325.159	388.731	1066.43	667.272	1166.57	322.483	966.757	-1.58278	9.22e-10	2.14e-08	ints-3	NC_003279.8	1514755	1540926	+	3649	protein_coding	SOSS complex subunit A homolog && sp|B4NP05|INT3_DROWI Integrator complex subunit 3 homolog OS=Drosophila willistoni OX=7260 GN=IntS3 PE=3 SV=1 && PF10189:Integrator complex subunit 3	-	338	321	488	849	754	838	4.1332	5.29428	6.20624	17.45	10.8434	19.1684
179416	1688.64	1675.43	1778.76	816.469	969.933	782.35	1714.28	856.251	0.999807	9.33e-10	2.16e-08	ZK856.7	NC_003283.11	10202098	10202610	+	467	protein_coding	Uncharacterized protein && - && -	-	2251	1654	2233	650	1096	562	215.081	213.155	221.899	104.39	123.158	100.447
179077	1201.78	1289.49	1170.97	2873.97	2274.39	3835.19	1220.75	2994.51	-1.29407	9.4e-10	2.17e-08	unc-70	NC_003283.11	6881338	6891839	+	8643	protein_coding	Spectrin beta chain && sp|Q00963|SPTCB_DROME Spectrin beta chain OS=Drosophila melanogaster OX=7227 GN=beta-Spec PE=1 SV=2 && PF15410:Pleckstrin homology domain|PF00435:Spectrin repeat|PF00307:Calponin homology (CH) domain	-	1602	1273	1470	2288	2570	2755	8.27069	8.86421	7.89288	19.8542	15.6041	26.6056
185337	269.312	271.473	298.717	114.306	108.852	107.19	279.834	110.116	1.34593	9.43e-10	2.18e-08	F36A2.11	NC_003279.8	8822188	8823636	+	865	protein_coding	Uncharacterized protein && - && -	-	359	268	375	91	123	77	18.5192	18.6464	20.1186	7.89016	7.46204	7.43004
175634	981.228	1357.36	1589.18	3883.88	2683.25	4595.26	1309.26	3720.8	-1.50663	9.52e-10	2.2e-08	mel-28	NC_003281.10	4786080	4792391	+	5463	protein_coding	Protein mel-28 && sp|Q18508|MEL28_CAEEL Protein mel-28 OS=Caenorhabditis elegans OX=6239 GN=mel-28 PE=1 SV=2 && -	-	1308	1340	1995	3092	3032	3301	10.6837	14.7622	16.9471	42.4491	29.1251	50.4348
177619	70760.9	71281.8	87823.7	152869	141535	179819	76622.1	158075	-1.04476	9.61e-10	2.22e-08	vit-6	NC_003282.8	8261157	8266459	+	5064	protein_coding	Vitellogenin-6 && sp|P18948|VIT6_CAEEL Vitellogenin-6 OS=Caenorhabditis elegans OX=6239 GN=vit-6 PE=1 SV=5 && PF01347:Lipoprotein amino terminal region|PF09172:Domain of unknown function (DUF1943)|PF00094:von Willebrand factor type D domain	-	94326	70370	110251	121701	159931	129173	831.154	836.315	1010.35	1802.44	1657.33	2129.09
3565691	842.446	831.638	869.865	437.125	438.063	391.175	847.983	422.121	1.00516	9.75e-10	2.24e-08	ZC412.3	NC_003283.11	14868516	14871547	-	1757	protein_coding	Uncharacterized protein && sp|Q23307|YHB8_CAEEL Uncharacterized protein ZC412.3 OS=Caenorhabditis elegans OX=6239 GN=ZC412.3 PE=1 SV=1 && -	-	1123	821	1092	348	495	281	28.5202	28.1221	28.8425	14.8548	14.7843	13.3491
175974	730.669	823.534	1053.88	2077.6	1751.37	2121.53	869.36	1983.5	-1.18947	9.87e-10	2.27e-08	panl-2	NC_003281.10	6963620	6968130	-	3742	protein_coding	PAN (PolyA-specific riboNucLease) subunit && sp|P53015|YPO4_CAEEL Uncharacterized protein F31E3.4 OS=Caenorhabditis elegans OX=6239 GN=F31E3.4 PE=4 SV=1 && PF00929:Exonuclease|PF13423:Ubiquitin carboxyl-terminal hydrolase	-	974	813	1323	1654	1979	1524	11.6145	13.0756	16.4074	33.1507	27.7531	33.9936
266859	1519.1	1788.88	1884.71	3500.77	3161.13	3622.2	1730.9	3428.03	-0.98578	9.89e-10	2.27e-08	fzy-1	NC_003280.10	5501633	5503908	+	1819	protein_coding	WD repeat-containing protein fzy-1 && sp|Q09373|FZY1_CAEEL WD repeat-containing protein fzy-1 OS=Caenorhabditis elegans OX=6239 GN=fzy-1 PE=1 SV=2 && -	-	2025	1766	2366	2787	3572	2602	49.6748	58.4297	60.3621	114.912	103.05	119.396
190806	1020.24	1377.62	839.595	2847.59	2322.18	3516.4	1079.15	2895.39	-1.42413	1.01e-09	2.31e-08	zfr-1	NC_003279.8	853451	872827	+	3312	protein_coding	DZF domain-containing protein && sp|Q9UPR6|ZFR2_HUMAN Zinc finger RNA-binding protein 2 OS=Homo sapiens OX=9606 GN=ZFR2 PE=2 SV=3 && PF12874:Zinc-finger of C2H2 type|PF07528:DZF domain	-	1360	1360	1054	2267	2624	2526	18.3228	24.7129	14.7684	51.336	41.5759	63.6589
172054	777.18	966.361	1063.43	2110.26	1847.83	2558.65	935.658	2172.24	-1.21478	1.03e-09	2.35e-08	bet-1	NC_003279.8	4525961	4534805	-	3015	protein_coding	Bromodomain-containing protein bet-1 && sp|Q95Y80|BET1_CAEEL Bromodomain-containing protein bet-1 OS=Caenorhabditis elegans OX=6239 GN=bet-1 PE=1 SV=3 && PF00439:Bromodomain|PF17035:Bromodomain extra-terminal - transcription regulation	-	1036	954	1335	1680	2088	1838	15.3326	19.0431	20.5483	41.791	36.3422	50.8832
172851	892.707	1380.66	1574.04	3812.28	2793.87	4376.71	1282.47	3660.95	-1.51321	1.03e-09	2.36e-08	sqv-5	NC_003279.8	9947804	9953391	+	3261	protein_coding	Chondroitin sulfate synthase sqv-5 && sp|Q7Z1Z1|CHSSA_CAEEL Chondroitin sulfate synthase sqv-5 OS=Caenorhabditis elegans OX=6239 GN=sqv-5 PE=1 SV=1 && -	-	1190	1363	1976	3035	3157	3144	16.2832	25.1548	28.1202	69.8021	50.8034	80.4726
179488	978.977	1155.78	1297.63	2440.61	2194.74	2451.46	1144.13	2362.27	-1.04579	1.04e-09	2.37e-08	mre-11	NC_003283.11	10733931	10736671	-	2401	protein_coding	Double-strand break repair protein mre-11 && sp|Q23255|MRE11_CAEEL Double-strand break repair protein mre-11 OS=Caenorhabditis elegans OX=6239 GN=mre-11 PE=1 SV=2 && PF04152:Mre11 DNA-binding presumed domain|PF00149:Calcineurin-like phosphoesterase	-	1305	1141	1629	1943	2480	1761	24.2528	28.6002	31.4856	60.6934	54.2036	61.2186
181149	177.041	189.423	195.959	412.003	404.434	448.25	187.474	421.562	-1.16845	1.04e-09	2.37e-08	C25A11.2	NC_003284.9	9114368	9116891	+	2187	protein_coding	BTB domain-containing protein && - && -	ZBTB	236	187	246	328	457	322	4.81512	5.14599	5.21998	11.2483	10.9657	12.2892
177894	484.612	788.081	756.751	2038.66	1446.05	2482.08	676.481	1988.93	-1.5559	1.04e-09	2.37e-08	pxf-1	NC_003282.8	10164288	10174341	-	4928	protein_coding	Rap guanine nucleotide exchange factor && sp|G5EDB9|RPGF_CAEEL Rap guanine nucleotide exchange factor OS=Caenorhabditis elegans OX=6239 GN=pxf-1 PE=1 SV=1 && PF00788:Ras association (RalGDS/AF-6) domain|PF00618:RasGEF N-terminal motif|PF00617:RasGEF domain|PF00595:PDZ domain	-	646	778	950	1623	1634	1783	5.84932	9.50134	8.94614	24.7006	17.4	30.1993
3565020	421.598	562.191	606.994	1452.06	1096.48	1941.95	530.261	1496.83	-1.49656	1.06e-09	2.42e-08	Y111B2A.3	NC_003281.10	12496538	12499347	+	2488	protein_coding	Uncharacterized protein && sp|Q17436|EDG1_CAEEL Protein edg-1 OS=Caenorhabditis elegans OX=6239 GN=edg-1 PE=1 SV=2 && -	-	562	555	762	1156	1239	1395	10.0793	13.4251	14.2131	34.8472	26.133	46.7994
173601	132.031	167.138	156.926	506.211	317.706	566.577	152.032	463.498	-1.60671	1.09e-09	2.48e-08	tsr-1	NC_003280.10	2460842	2473370	-	3117	protein_coding	Xpo1 domain-containing protein && sp|Q9Y5L0|TNPO3_HUMAN Transportin-3 OS=Homo sapiens OX=9606 GN=TNPO3 PE=1 SV=3 && PF08389:Exportin 1-like protein	-	176	165	197	403	359	407	2.51953	3.18583	2.933	9.69681	6.04403	10.8987
176623	429.85	639.176	309.87	1536.22	1123.92	1801.36	459.632	1487.16	-1.69494	1.1e-09	2.49e-08	npp-16	NC_003281.10	11915928	11917873	+	1618	protein_coding	Nuclear Pore complex Protein && - && -	-	573	631	389	1223	1270	1294	15.8023	23.4707	11.1572	56.6903	41.1902	66.7532
177358	378.838	299.835	310.666	119.33	140.711	111.367	329.78	123.803	1.40852	1.11e-09	2.51e-08	glf-1	NC_003282.8	5885835	5889821	+	1679	protein_coding	Amino_oxidase domain-containing protein && - && PF01593:Flavin containing amine oxidoreductase	-	505	296	390	95	159	80	13.421	10.61	10.7795	4.24359	4.96953	3.977
173669	201.797	247.161	140.198	619.26	464.612	701.61	196.385	595.161	-1.60043	1.13e-09	2.55e-08	fbxc-50	NC_003280.10	3246316	3248123	-	1109	protein_coding	F-box C protein && - && PF12078:Domain of unknown function (DUF3557)	-	269	244	176	493	525	504	10.8234	13.2414	7.36485	33.3408	24.8426	37.9328
174463	501.866	785.042	828.443	2296.16	1481.45	2720.13	705.117	2165.91	-1.61888	1.13e-09	2.55e-08	znfx-1	NC_003280.10	9213702	9223150	+	7748	protein_coding	NFX1-type zinc finger-containing protein 1 homolog && sp|E9P860|ZNFX1_CAEEL NFX1-type zinc finger-containing protein 1 homolog OS=Caenorhabditis elegans OX=6239 GN=znfx-1 PE=1 SV=1 && PF13086:AAA domain|PF13087:AAA domain	-	669	775	1040	1828	1674	1954	3.85283	6.01988	6.22912	17.6949	11.3379	21.05
172041	2200.26	3403.53	3058.07	8479.97	5678.89	9786.34	2887.29	7981.73	-1.46699	1.13e-09	2.56e-08	dhc-1	NC_003279.8	4386785	4401907	+	13864	protein_coding	Dynein heavy chain%2C cytoplasmic && sp|Q19020|DYHC_CAEEL Dynein heavy chain, cytoplasmic OS=Caenorhabditis elegans OX=6239 GN=dhc-1 PE=1 SV=1 && PF12781:ATP-binding dynein motor region|PF18199:Dynein heavy chain C-terminal domain|PF18198:Dynein heavy chain AAA lid domain|PF12774:Hydrolytic ATP binding site of dynein motor region|PF12775:P-loop containing dynein motor region|PF08385:Dynein heavy chain, N-terminal region 1|PF12780:P-loop containing dynein motor region D4|PF12777:Microtubule-binding stalk of dynein motor|PF03028:Dynein heavy chain region D6 P-loop domain|PF08393:Dynein heavy chain, N-terminal region 2|PF17852:Dynein heavy chain AAA lid domain	-	2933	3360	3839	6751	6417	7030	9.4399	14.5857	12.8503	36.5208	24.2891	42.3236
174956	834.193	1097.03	1104.06	2493.37	1923.05	2828.71	1011.76	2415.05	-1.25494	1.17e-09	2.64e-08	gfm-1	NC_003280.10	13117483	13122016	+	2409	protein_coding	Elongation factor G%2C mitochondrial && sp|Q9XV52|EFGM_CAEEL Elongation factor G, mitochondrial OS=Caenorhabditis elegans OX=6239 GN=gfm-1 PE=3 SV=1 && PF14492:Elongation Factor G, domain II|PF03764:Elongation factor G, domain IV|PF00679:Elongation factor G C-terminus|PF00009:Elongation factor Tu GTP binding domain|PF03144:Elongation factor Tu domain 2	-	1112	1083	1386	1985	2173	2032	20.5974	27.0563	26.6999	61.7994	47.336	70.4049
24104567	2141	1824.34	1797.08	883.043	1018.61	739.196	1920.81	880.282	1.12409	1.17e-09	2.64e-08	F41H10.1	NC_003282.8	5382909	5383930	+	747	protein_coding	Uncharacterized protein && - && -	-	2854	1801	2256	703	1151	531	170.482	145.101	140.153	70.5822	80.8581	59.3322
172696	458.356	443.675	697.804	206.001	193.81	154.521	533.278	184.777	1.52754	1.21e-09	2.72e-08	F36A2.12	NC_003279.8	8826167	8826670	-	415	protein_coding	Uncharacterized protein && - && -	-	611	438	876	164	219	111	65.6957	63.5188	97.9577	29.6385	27.6927	22.325
173625	409.595	509.517	426.17	1236.01	881.436	1649.62	448.428	1255.69	-1.48497	1.22e-09	2.73e-08	srpa-72	NC_003280.10	2787481	2793943	+	2650	protein_coding	Signal recognition particle subunit SRP72 && sp|P91240|SRP72_CAEEL Signal recognition particle subunit SRP72 OS=Caenorhabditis elegans OX=6239 GN=srpa-72 PE=3 SV=2 && PF17004:Putative TPR-like repeat|PF08492:SRP72 RNA-binding domain	-	546	503	535	984	996	1185	9.1937	11.4235	9.36894	27.849	19.7234	37.324
171907	580.635	753.64	852.34	1854.01	1456.67	2117.36	728.872	1809.35	-1.3113	1.23e-09	2.77e-08	edc-4	NC_003279.8	3340212	3349914	-	2908	protein_coding	FHA domain-containing protein && - && PF16529:WD40 region of Ge1, enhancer of mRNA-decapping protein	-	774	744	1070	1476	1646	1521	11.8765	15.3977	17.0755	38.0673	29.7033	43.6567
4363023	297.819	521.673	420.594	1224.7	922.145	1394.87	413.362	1180.57	-1.51482	1.26e-09	2.82e-08	sap-49	NC_003280.10	8034335	8035767	-	1311	protein_coding	Splicing factor 3B subunit 4 && sp|Q09442|SF3B4_CAEEL Splicing factor 3B subunit 4 OS=Caenorhabditis elegans OX=6239 GN=sap-49 PE=1 SV=2 && PF00076:RNA recognition motif. (a.k.a. RRM, RBD, or RNP domain)	-	397	515	528	975	1042	1002	13.5124	23.6418	18.6902	55.7779	41.7094	63.7942
174827	494.365	572.321	642.84	1447.03	1118.61	1900.19	569.842	1488.61	-1.38436	1.27e-09	2.84e-08	vps-15	NC_003280.10	11908725	11915852	-	4236	protein_coding	Non-specific serine/threonine protein kinase && sp|Q8VD65|PI3R4_MOUSE Phosphoinositide 3-kinase regulatory subunit 4 OS=Mus musculus OX=10090 GN=Pik3r4 PE=1 SV=3 && PF00069:Protein kinase domain	-	659	565	807	1152	1264	1365	6.94182	8.02728	8.84098	20.3966	15.6588	26.8963
13186853	318.074	531.802	544.861	1543.75	1033.65	2070.03	464.912	1549.14	-1.73634	1.28e-09	2.85e-08	C06A1.4	NC_003280.10	10574842	10578193	-	2896	pseudogene	- && sp|O62275|WAGO4_CAEEL Argonaute protein wago-4 OS=Caenorhabditis elegans OX=6239 GN=wago-4 PE=1 SV=1 && PF02171:Piwi domain|PF02170:PAZ domain	-	424	525	684	1229	1168	1487	6.53298	10.9103	10.9608	31.8283	21.1647	42.8577
178305	331.577	501.414	510.608	1214.65	961.084	1389.3	447.866	1188.35	-1.40786	1.28e-09	2.85e-08	memi-2	NC_003282.8	13399068	13400506	-	1297	protein_coding	MEiosis-to-MItosis transition associated && - && -	-	442	495	641	967	1086	998	15.2064	22.969	22.9351	55.9174	43.9398	64.2254
188660	603.14	587.515	761.53	281.368	270.803	303.474	650.728	285.215	1.19209	1.28e-09	2.85e-08	T20G5.8	NC_003281.10	10199352	10199859	+	460	protein_coding	ShKT domain-containing protein && - && -	-	804	580	956	224	306	218	77.9905	75.8833	96.4457	36.5217	34.9086	39.5562
179312	1035.24	1412.06	1634.58	3755.76	2776.17	4673.22	1360.63	3735.05	-1.45662	1.3e-09	2.88e-08	tag-153	NC_003283.11	9323085	9327213	+	3286	protein_coding	NOT2_3_5 domain-containing protein && - && PF04153:NOT2 / NOT3 / NOT5 family	-	1380	1394	2052	2990	3137	3357	18.7394	25.5312	28.9796	68.244	50.0975	85.2707
175311	171.79	223.863	224.636	526.308	444.258	643.142	206.763	537.903	-1.37867	1.3e-09	2.88e-08	rep-1	NC_003281.10	1570306	1576638	+	1650	protein_coding	Rab GDP dissociation inhibitor && sp|P37727|RAE1_RAT Rab proteins geranylgeranyltransferase component A 1 OS=Rattus norvegicus OX=10116 GN=Chm PE=1 SV=1 && PF00996:GDP dissociation inhibitor	-	229	221	282	419	502	462	6.19292	8.06091	7.93136	19.0454	15.9657	23.3708
172647	1385.57	1676.44	2293.35	4542.08	3846.11	4816.6	1785.12	4401.6	-1.30178	1.3e-09	2.9e-08	rskn-1	NC_003279.8	8573852	8580205	-	3301	protein_coding	Putative ribosomal protein S6 kinase alpha-1 && sp|Q21734|KS6A1_CAEEL Putative ribosomal protein S6 kinase alpha-1 OS=Caenorhabditis elegans OX=6239 GN=rskn-1 PE=3 SV=4 && PF00433:Protein kinase C terminal domain|PF00069:Protein kinase domain	-	1847	1655	2879	3616	4346	3460	24.9669	30.1737	40.4742	82.1568	69.0896	87.4877
179749	1090	1438.4	1747.7	3759.53	2921.3	4243.07	1425.37	3641.3	-1.35289	1.31e-09	2.91e-08	scc-3	NC_003283.11	12763945	12767933	+	3553	protein_coding	Cohesin subunit scc-3 && sp|Q19555|SCC3_CAEEL Cohesin subunit scc-3 OS=Caenorhabditis elegans OX=6239 GN=scc-3 PE=1 SV=1 && PF08514:STAG domain	-	1453	1420	2194	2993	3301	3048	18.2479	24.053	28.6566	63.1789	48.755	71.6038
175058	326.326	498.375	358.461	1212.14	845.152	1710.87	394.387	1256.05	-1.67144	1.31e-09	2.91e-08	lem-2	NC_003280.10	14063450	14066646	+	2296	protein_coding	LEM protein 2 && sp|Q9XTB5|LEM2_CAEEL LEM protein 2 OS=Caenorhabditis elegans OX=6239 GN=lem-2 PE=1 SV=1 && PF03020:LEM domain|PF09402:Man1-Src1p-C-terminal domain	-	435	492	450	965	955	1229	8.45398	12.8964	9.09543	31.5222	21.8273	44.6783
181244	461.357	447.727	598.231	1158.13	1018.61	1403.22	502.438	1193.32	-1.2463	1.31e-09	2.91e-08	pkn-1	NC_003284.9	10397242	10402576	+	4215	protein_coding	Protein kinase C && sp|Q16513|PKN2_HUMAN Serine/threonine-protein kinase N2 OS=Homo sapiens OX=9606 GN=PKN2 PE=1 SV=1 && PF00433:Protein kinase C terminal domain|PF00069:Protein kinase domain	-	615	442	751	922	1151	1008	6.5106	6.31104	8.26847	16.4057	14.33	19.9609
179652	870.202	1214.54	1346.22	2877.74	2354.92	3375.8	1143.65	2869.49	-1.327	1.32e-09	2.92e-08	F10C2.4	NC_003283.11	12041556	12045347	+	3441	protein_coding	DNA polymerase delta catalytic subunit && sp|P90829|DPOD1_CAEEL DNA polymerase delta catalytic subunit OS=Caenorhabditis elegans OX=6239 GN=F10C2.4 PE=3 SV=1 && PF00136:DNA polymerase family B|PF03104:DNA polymerase family B, exonuclease domain|PF14260:C4-type zinc-finger of DNA polymerase delta	-	1160	1199	1690	2291	2661	2425	15.0424	20.9706	22.7921	49.9345	40.5816	58.8225
182474	489.864	505.466	434.136	1056.38	900.02	1264.01	476.488	1073.47	-1.17078	1.33e-09	2.93e-08	tsg-101	NC_003282.8	3509631	3514567	-	2135	protein_coding	Tumor Susceptibility Gene homolog && sp|Q99816|TS101_HUMAN Tumor susceptibility gene 101 protein OS=Homo sapiens OX=9606 GN=TSG101 PE=1 SV=2 && PF05743:UEV domain|PF09454:Vps23 core domain	-	653	499	545	841	1017	908	13.6477	14.0663	11.8463	29.5433	24.9972	35.498
178219	1477.84	1481.96	1572.45	2965.67	2605.37	2793.91	1510.75	2788.32	-0.88379	1.33e-09	2.93e-08	vha-7	NC_003282.8	12640462	12650652	+	3901	protein_coding	V-type proton ATPase subunit a && sp|P30628|VPP1_CAEEL Probable V-type proton ATPase 116 kDa subunit a OS=Caenorhabditis elegans OX=6239 GN=unc-32 PE=2 SV=3 && PF01496:V-type ATPase 116kDa subunit family	-	1970	1463	1974	2361	2944	2007	22.5338	22.5707	23.483	45.3921	39.6032	42.9425
176457	364.585	487.232	519.37	1130.49	932.764	1301.6	457.062	1121.62	-1.29475	1.39e-09	3.06e-08	chl-1	NC_003281.10	10399174	10405240	-	2617	protein_coding	ATP-dependent DNA helicase chl-1 && sp|Q21489|CHL1_CAEEL ATP-dependent DNA helicase chl-1 OS=Caenorhabditis elegans OX=6239 GN=chl-1 PE=3 SV=2 && PF06733:DEAD_2|PF13307:Helicase C-terminal domain	-	486	481	652	900	1054	935	8.2866	11.0616	11.5618	25.7929	21.1352	29.8211
266878	401.343	539.906	398.29	1453.32	889.401	1937.78	446.513	1426.83	-1.67584	1.4e-09	3.08e-08	Y46E12BL.2	NC_003280.10	15233153	15244931	+	4187	protein_coding	NUC173 domain-containing protein && sp|Q5ZKD5|RRP12_CHICK RRP12-like protein OS=Gallus gallus OX=9031 GN=RRP12 PE=2 SV=1 && PF08161:NUC173 domain	-	535	533	500	1157	1005	1392	5.70157	7.66126	5.54179	20.7248	12.596	27.7493
175215	465.108	361.626	450.067	121.842	186.73	158.697	425.6	155.756	1.44613	1.41e-09	3.1e-08	T19C3.2	NC_003281.10	615422	617567	-	920	protein_coding	Uncharacterized protein && sp|Q10008|YSV2_CAEEL Uncharacterized protein T19C3.2 OS=Caenorhabditis elegans OX=6239 GN=T19C3.2 PE=4 SV=2 && -	-	620	357	565	97	211	114	30.071	23.3537	28.4999	7.9076	12.0355	10.3427
173069	624.145	777.951	536.895	1553.8	1296.49	1627.34	646.33	1492.55	-1.20791	1.42e-09	3.11e-08	exo-3	NC_003279.8	11907571	11909251	-	985	protein_coding	DNA-(apurinic or apyrimidinic site) endonuclease && sp|P27864|RRP1_DROME Recombination repair protein 1 OS=Drosophila melanogaster OX=7227 GN=Rrp1 PE=1 SV=2 && PF03372:Endonuclease/Exonuclease/phosphatase family	-	832	768	674	1237	1465	1169	37.6904	46.9246	31.7546	94.1877	78.0495	99.0591
175083	549.127	648.292	661.958	1607.82	1170.82	2043.58	619.793	1607.4	-1.37407	1.43e-09	3.14e-08	Y54G11A.3	NC_003280.10	14276621	14283979	+	1735	protein_coding	RNA helicase && sp|Q9NXZ2|DDX43_HUMAN Probable ATP-dependent RNA helicase DDX43 OS=Homo sapiens OX=9606 GN=DDX43 PE=1 SV=2 && PF00270:DEAD/DEAH box helicase|PF00271:Helicase conserved C-terminal domain	-	732	640	831	1280	1323	1468	18.8259	22.2002	22.2272	55.3313	40.0156	70.6225
174245	1946.7	2167.73	2040.84	3739.43	3560.26	3957.69	2051.76	3752.46	-0.87098	1.44e-09	3.14e-08	B0495.7	NC_003280.10	7702001	7705233	-	2941	protein_coding	Putative endoplasmic reticulum metallopeptidase 1-A && sp|Q09216|ERP1A_CAEEL Putative endoplasmic reticulum metallopeptidase 1-A OS=Caenorhabditis elegans OX=6239 GN=B0495.7 PE=1 SV=2 && PF04389:Peptidase family M28	-	2595	2140	2562	2977	4023	2843	39.3719	43.792	40.4266	75.9179	71.7833	80.686
171964	659.403	972.439	922.439	2361.48	1692.96	2820.36	851.427	2291.6	-1.4283	1.44e-09	3.14e-08	hcp-4	NC_003279.8	3862833	3865938	-	2704	protein_coding	HoloCentric chromosome binding Protein && - && -	-	879	960	1158	1880	1913	2026	14.5053	21.3668	19.874	52.1449	37.1259	62.5387
180121	515.37	609.8	646.026	1426.94	1117.72	1720.61	590.399	1421.76	-1.26708	1.44e-09	3.15e-08	dkf-2	NC_003283.11	16747622	16788441	+	4648	protein_coding	Serine/threonine-protein kinase dkf-2 && sp|O45818|DKF2_CAEEL Serine/threonine-protein kinase dkf-2 OS=Caenorhabditis elegans OX=6239 GN=dkf-2 PE=1 SV=4 && PF00069:Protein kinase domain|PF00169:PH domain|PF00130:Phorbol esters/diacylglycerol binding domain (C1 domain)	-	687	602	811	1136	1263	1236	6.5953	7.79483	8.09725	18.3304	14.2596	22.1957
174369	1745.65	2221.41	2099.78	1018.7	1041.62	953.576	2022.29	1004.63	1.0085	1.45e-09	3.17e-08	F54C9.3	NC_003280.10	8566611	8566856	-	246	protein_coding	Uncharacterized protein && - && -	-	2327	2193	2636	811	1177	685	422.09	536.512	497.271	247.256	251.079	232.419
178352	7194.17	10435.5	10956.2	4209.21	4384.17	3283.92	9528.6	3959.1	1.2668	1.46e-09	3.18e-08	rpl-29	NC_003282.8	13882225	13882618	+	240	protein_coding	60S ribosomal protein L29 && sp|Q58DW3|RL29_BOVIN 60S ribosomal protein L29 OS=Bos taurus OX=9913 GN=RPL29 PE=2 SV=3 && -	-	9590	10302	13754	3351	4954	2359	1783	2583.37	2659.5	1047.19	1083.21	820.414
3565594	243.056	325.159	348.902	761.2	647.802	867.267	305.706	758.757	-1.31114	1.47e-09	3.2e-08	set-24	NC_003280.10	12114971	12130968	-	2820	protein_coding	SET (trithorax/polycomb) domain containing && sp|O44498|SET9_CAEEL Histone-lysine N-methyltransferase set-9 OS=Caenorhabditis elegans OX=6239 GN=set-9 PE=1 SV=2 && PF04435:Domain of unknown function (DUF545)	-	324	321	438	606	732	623	5.12672	6.85065	7.20788	16.117	13.6217	18.4398
259768	147.784	147.892	140.995	419.539	303.547	515.071	145.557	412.719	-1.50015	1.47e-09	3.2e-08	C27F2.7	NC_003281.10	4980521	4984494	-	1370	protein_coding	putative F-box protein C27F2.7 && sp|Q18262|YPI7_CAEEL Uncharacterized F-box protein C27F2.7 OS=Caenorhabditis elegans OX=6239 GN=C27F2.7 PE=4 SV=3 && PF12937:F-box-like	-	197	146	177	334	343	370	6.41637	6.41369	5.99564	18.2846	13.1384	22.5423
177416	1320.31	1329	1766.02	3156.59	2903.61	3244.94	1471.77	3101.72	-1.07507	1.47e-09	3.2e-08	paqr-1	NC_003282.8	6552425	6555438	-	1806	protein_coding	Progestin and adipoQ receptor-like protein 1 && sp|Q94177|ADRL_CAEEL Progestin and adipoQ receptor-like protein 1 OS=Caenorhabditis elegans OX=6239 GN=paqr-1 PE=3 SV=2 && PF03006:Haemolysin-III related	-	1760	1312	2217	2513	3281	2331	43.4849	43.7212	56.968	104.36	95.3361	107.731
176040	1718.65	1940.83	2491.7	5136.22	4000.98	6254.63	2050.39	5130.61	-1.3229	1.49e-09	3.23e-08	F56C9.10	NC_003281.10	7329705	7335316	-	3827	protein_coding	Uncharacterized protein && - && -	-	2291	1916	3128	4089	4521	4493	26.7123	30.131	37.9307	80.1345	61.9933	97.9928
174974	639.148	901.532	504.235	1830.15	1580.57	2354.01	681.638	1921.58	-1.49581	1.5e-09	3.25e-08	mac-1	NC_003280.10	13311413	13320911	-	2631	protein_coding	Protein mac-1 && sp|Q9NAG4|MAC1_CAEEL Protein mac-1 OS=Caenorhabditis elegans OX=6239 GN=mac-1 PE=1 SV=2 && PF16725:Nucleolin binding domain|PF00004:ATPase family associated with various cellular activities (AAA)|PF17862:AAA+ lid domain	-	852	890	633	1457	1786	1691	14.4498	20.3585	11.1652	41.5336	35.6229	53.6462
171978	527.372	775.925	910.491	2109	1600.92	2507.14	737.929	2072.35	-1.48947	1.51e-09	3.26e-08	T20F5.6	NC_003279.8	3920206	3925162	-	2788	protein_coding	RING-type domain-containing protein && - && PF13639:Ring finger domain	-	703	766	1143	1679	1809	1801	11.2514	16.5353	19.0255	45.1667	34.0498	53.9184
173193	784.682	1081.84	1294.44	2965.67	2224.83	3925.67	1053.65	3038.72	-1.52776	1.53e-09	3.3e-08	M01E5.3	NC_003279.8	13280846	13286504	-	2671	protein_coding	Uncharacterized protein && - && -	-	1046	1068	1625	2361	2514	2820	17.4744	24.0643	28.2333	66.2953	49.3924	88.1234
175270	925.715	1078.8	1103.26	2606.42	1880.57	3121.05	1035.93	2536.01	-1.2911	1.55e-09	3.36e-08	uaf-1	NC_003281.10	1062794	1076555	-	1715	protein_coding	Splicing factor U2AF 65 kDa subunit && sp|P90978|U2AF2_CAEEL Splicing factor U2AF 65 kDa subunit OS=Caenorhabditis elegans OX=6239 GN=uaf-1 PE=2 SV=2 && PF00076:RNA recognition motif. (a.k.a. RRM, RBD, or RNP domain)	-	1234	1065	1385	2075	2125	2242	32.1066	37.3733	37.4773	90.7433	65.0225	109.116
178232	1335.31	1211.5	1277.71	688.346	653.112	675.16	1274.84	672.206	0.924103	1.57e-09	3.39e-08	flp-9	NC_003282.8	12754558	12757570	-	633	protein_coding	KPSFVRF-amide 2 && sp|Q18502|FLP09_CAEEL FMRFamide-like neuropeptides 9 OS=Caenorhabditis elegans OX=6239 GN=flp-9 PE=1 SV=2 && -	-	1780	1196	1604	548	738	485	125.476	113.711	117.594	64.9288	61.1817	63.952
177241	1634.63	1831.43	1781.15	3681.65	3069.1	3264.43	1749.07	3338.39	-0.93255	1.58e-09	3.41e-08	hoe-1	NC_003282.8	4739490	4744267	-	2685	protein_coding	Ribonuclease Z && sp|O44476|RNZ_CAEEL Ribonuclease Z OS=Caenorhabditis elegans OX=6239 GN=hoe-1 PE=2 SV=2 && PF12706:Beta-lactamase superfamily domain	-	2179	1808	2236	2931	3468	2345	36.2124	40.5257	38.6465	81.8714	67.7803	72.8979
174569	171.04	264.382	259.685	628.053	538.95	842.21	231.702	669.738	-1.53149	1.58e-09	3.41e-08	die-1	NC_003280.10	10061302	10067917	-	2744	protein_coding	C2H2-type domain-containing protein && - && -	zf-C2H2	228	261	326	500	609	605	3.70761	5.72443	5.51336	13.6662	11.6467	18.403
176855	5720.08	6757.44	6045.24	15639.8	11058.7	19852.5	6174.25	15517	-1.32944	1.6e-09	3.43e-08	fln-1	NC_003282.8	359223	376015	-	8006	protein_coding	Calponin-homology (CH) domain-containing protein && sp|Q9VEN1|FLNA_DROME Filamin-A OS=Drosophila melanogaster OX=7227 GN=cher PE=1 SV=2 && PF00307:Calponin homology (CH) domain|PF00630:Filamin/ABP280 repeat	-	7625	6671	7589	12451	12496	14261	42.498	50.1477	43.9898	116.641	81.9076	148.679
178224	234.804	230.954	256.499	547.662	474.347	573.538	240.752	531.849	-1.14105	1.6e-09	3.43e-08	C27D8.3	NC_003282.8	12706700	12711744	-	2979	protein_coding	Uncharacterized protein && - && -	-	313	228	322	436	536	412	4.68832	4.60617	5.01612	10.9768	9.44198	11.5436
174782	456.856	530.789	560.792	1330.22	991.173	1734.54	516.146	1351.97	-1.3882	1.61e-09	3.45e-08	din-1	NC_003280.10	11614770	11633609	-	9785	protein_coding	Daf-12-interacting protein 1 && sp|G5EGK6|DIN1_CAEEL Daf-12-interacting protein 1 OS=Caenorhabditis elegans OX=6239 GN=din-1 PE=1 SV=1 && PF00076:RNA recognition motif. (a.k.a. RRM, RBD, or RNP domain)|PF07744:SPOC domain	-	609	524	704	1059	1120	1246	2.77716	3.2229	3.33883	8.117	6.00656	10.6285
178907	327.826	471.025	420.594	986.043	871.701	1361.46	406.482	1073.07	-1.40053	1.61e-09	3.45e-08	ttc-37	NC_003283.11	5204475	5213468	+	3497	protein_coding	TeTratriCopeptide repeat domain protein related && - && -	-	437	465	528	785	985	978	5.57609	8.00264	7.00682	16.8358	14.7812	23.3432
179856	524.372	674.629	896.949	1910.54	1521.27	2230.12	698.65	1887.31	-1.43315	1.66e-09	3.54e-08	mip-2	NC_003283.11	13669353	13671958	-	2280	protein_coding	Meg-3 Interacting Protein && - && -	-	699	666	1126	1521	1719	1602	13.68	17.5799	22.9185	50.0328	39.5649	58.6467
171665	135.781	180.306	282.786	682.066	522.136	879.796	199.625	694.666	-1.7974	1.67e-09	3.57e-08	pif-1	NC_003279.8	719929	731078	+	2324	protein_coding	ATP-dependent DNA helicase && sp|Q7ZV90|PIF1_DANRE ATP-dependent DNA helicase PIF1 OS=Danio rerio OX=7955 GN=pif1 PE=2 SV=1 && PF05970:PIF1-like helicase	-	181	178	355	543	590	632	3.47525	4.60956	7.08884	17.5236	13.3225	22.6985
177095	1807.17	1967.16	1221.95	4182.83	3516.01	5010.1	1665.43	4236.31	-1.34692	1.67e-09	3.57e-08	T26C12.1	NC_003282.8	3258910	3263489	+	2122	protein_coding	2-hydroxyacyl-CoA lyase 2 && sp|O61856|HACL2_CAEEL 2-hydroxyacyl-CoA lyase 2 OS=Caenorhabditis elegans OX=6239 GN=T26C12.1 PE=3 SV=2 && PF02776:Thiamine pyrophosphate enzyme, N-terminal TPP binding domain|PF00205:Thiamine pyrophosphate enzyme, central domain|PF02775:Thiamine pyrophosphate enzyme, C-terminal TPP binding domain	-	2409	1942	1534	3330	3973	3599	50.6565	55.0782	33.5477	117.695	98.2521	141.564
180360	467.358	454.818	570.351	222.331	222.129	200.46	497.509	214.973	1.20957	1.69e-09	3.59e-08	Y44A6D.2	NC_003283.11	20789502	20790784	+	581	protein_coding	Uncharacterized protein && - && -	-	623	449	716	177	251	144	47.8471	46.51	57.1899	22.8485	22.6708	20.6872
179899	254.309	347.444	410.238	105.513	100.887	130.856	337.331	112.419	1.58954	1.73e-09	3.67e-08	mtl-2	NC_003283.11	14018270	14018673	-	347	protein_coding	Metallothionein-2 && - && -	-	339	343	515	84	114	94	43.5927	59.4896	68.8748	18.1556	17.2403	22.6107
174773	10199.4	9320.22	12377.3	4699.09	5718.71	4233.32	10632.3	4883.71	1.12213	1.73e-09	3.68e-08	F54D5.3	NC_003280.10	11571805	11573025	+	617	protein_coding	Uncharacterized protein && - && PF17303:Family of unknown function (DUF5352)	-	13596	9201	15538	3741	6462	3041	983.263	897.482	1168.67	454.74	549.605	411.384
173277	326.326	476.09	487.507	1192.05	905.33	1541.04	429.974	1212.8	-1.4957	1.73e-09	3.68e-08	tfg-1	NC_003279.8	14101322	14104470	+	1766	protein_coding	Protein tfg-1 && sp|Q9U1W1|TFG_CAEEL Protein tfg-1 OS=Caenorhabditis elegans OX=6239 GN=tfg-1 PE=1 SV=1 && PF00564:PB1 domain	-	435	470	612	949	1023	1107	10.9911	16.0171	16.0821	40.3029	30.3986	52.3207
180628	120.778	145.866	248.533	602.931	457.533	767.037	171.726	609.167	-1.82441	1.78e-09	3.77e-08	cht-1	NC_003284.9	3397613	3400017	-	2041	protein_coding	putative endochitinase && sp|Q11174|CHIT_CAEEL Probable endochitinase OS=Caenorhabditis elegans OX=6239 GN=cht-1 PE=1 SV=1 && PF00704:Glycosyl hydrolases family 18|PF01607:Chitin binding Peritrophin-A domain	-	161	144	312	480	517	551	3.51987	4.24615	7.09405	17.6384	13.2928	22.5333
177373	730.669	915.713	1038.74	2073.83	1748.71	2168.86	895.041	1997.14	-1.15765	1.78e-09	3.77e-08	lag-1	NC_003282.8	6095407	6110655	+	4695	protein_coding	Suppressor of hairless protein homolog && sp|V6CLJ5|LAG1_CAEEL Suppressor of hairless protein homolog OS=Caenorhabditis elegans OX=6239 GN=lag-1 PE=1 SV=1 && -	CSL	974	904	1304	1651	1976	1558	9.25693	11.588	12.8892	26.3738	22.0861	27.698
174202	2035.22	1827.37	2020.13	1068.95	1080.56	1013.44	1960.91	1054.31	0.89507	1.78e-09	3.77e-08	nhr-21	NC_003280.10	7339229	7349133	+	2121	protein_coding	NR LBD domain-containing protein && sp|O62389|NHR61_CAEEL Nuclear hormone receptor family member nhr-61 OS=Caenorhabditis elegans OX=6239 GN=nhr-61 PE=3 SV=2 && PF00104:Ligand-binding domain of nuclear hormone receptor	-	2713	1804	2536	851	1221	728	57.0759	51.1884	55.487	30.0919	30.2095	28.6488
180314	258.81	351.496	298.717	807.676	620.368	1057.98	303.008	828.676	-1.45114	1.78e-09	3.77e-08	fre-1	NC_003283.11	20075916	20087735	-	1888	protein_coding	NADPH-dependent diflavin oxidoreductase 1 && sp|Q9UHB4|NDOR1_HUMAN NADPH-dependent diflavin oxidoreductase 1 OS=Homo sapiens OX=9606 GN=NDOR1 PE=1 SV=1 && PF00258:Flavodoxin|PF00175:Oxidoreductase NAD-binding domain|PF00667:FAD binding domain	-	345	347	375	643	701	760	8.15382	11.0612	9.21748	25.5429	19.4843	33.5991
177397	1475.59	1605.54	1405.96	2826.24	2685.9	2713.17	1495.7	2741.77	-0.87456	1.81e-09	3.83e-08	smg-3	NC_003282.8	6362395	6373089	-	3714	protein_coding	Suppressor with Morphological effect on Genitalia && sp|A2AT37|RENT2_MOUSE Regulator of nonsense transcripts 2 OS=Mus musculus OX=10090 GN=Upf2 PE=1 SV=1 && PF04050:Up-frameshift suppressor 2|PF02854:MIF4G domain	-	1967	1585	1765	2250	3035	1949	23.6323	25.684	22.0539	45.4361	42.883	43.8012
3565805	168.789	220.825	207.907	579.065	404.434	606.948	199.174	530.149	-1.41163	1.82e-09	3.83e-08	eat-17	NC_003284.9	16399210	16416840	-	2719	protein_coding	Rab GTPase-activating protein eat-17 && sp|Q96CN4|EVI5L_HUMAN EVI5-like protein OS=Homo sapiens OX=9606 GN=EVI5L PE=1 SV=1 && PF00566:Rab-GTPase-TBC domain	-	225	218	261	461	457	436	3.69247	4.82529	4.45465	12.716	8.82014	13.3842
175380	351.832	432.533	484.32	1199.58	820.372	1375.38	422.895	1131.78	-1.41916	1.82e-09	3.84e-08	Y71H2B.5	NC_003281.10	2608017	2618866	+	3023	protein_coding	Uncharacterized protein && sp|B0TY35|TTCA1_FRAP2 tRNA-cytidine(32) 2-sulfurtransferase 1 OS=Francisella philomiragia subsp. philomiragia (strain ATCC 25017 / FSC 153 / O#319-036) OX=484022 GN=ttcA1 PE=3 SV=1 && PF01171:PP-loop family|PF00266:Aminotransferase class-V	-	469	427	608	955	927	988	6.92275	8.50092	9.33358	23.6933	16.092	27.2794
173872	1041.99	1300.64	1355.78	2832.52	2308.02	3398.07	1232.8	2846.2	-1.20679	1.82e-09	3.84e-08	ify-1	NC_003280.10	5054135	5055179	-	885	protein_coding	Securin-like protein && sp|Q18235|IFY1_CAEEL Securin-like protein OS=Caenorhabditis elegans OX=6239 GN=ify-1 PE=1 SV=1 && -	-	1389	1284	1702	2255	2608	2441	70.033	87.3168	89.2481	191.101	154.644	230.219
180010	1041.99	1493.1	1933.3	4264.48	3327.51	5479.24	1489.46	4357.07	-1.54838	1.84e-09	3.86e-08	mcm-3	NC_003283.11	15056719	15059599	-	2685	protein_coding	DNA replication licensing factor MCM3 && sp|P49739|MCM3M_XENLA Maternal DNA replication licensing factor mcm3 OS=Xenopus laevis OX=8355 GN=mmcm3 PE=1 SV=2 && PF17855:MCM AAA-lid domain|PF17207:MCM OB domain|PF00493:MCM P-loop domain	-	1389	1474	2427	3395	3760	3936	23.0835	33.0392	41.9477	94.8323	73.4873	122.356
175309	329.326	406.196	325.801	834.054	696.476	998.123	353.774	842.884	-1.25234	1.84e-09	3.86e-08	Y67D2.7	NC_003281.10	1555410	1558529	-	1320	protein_coding	Uncharacterized protein && sp|Q9UHR5|S30BP_HUMAN SAP30-binding protein OS=Homo sapiens OX=9606 GN=SAP30BP PE=1 SV=1 && PF07818:HCNGP-like protein	-	439	401	409	664	787	717	14.84	18.283	14.3791	37.7272	31.2874	45.3379
176195	1377.32	1853.71	2553.04	5722.82	4219.56	7006.35	1928.02	5649.58	-1.55082	1.85e-09	3.87e-08	hsp-110	NC_003281.10	8443910	8446909	-	2702	protein_coding	Heat shock protein 110 && sp|Q05036|HS110_CAEEL Heat shock protein 110 OS=Caenorhabditis elegans OX=6239 GN=hsp-110 PE=3 SV=1 && PF00012:Hsp70 protein	-	1836	1830	3205	4556	4768	5033	30.3201	40.7607	55.0459	126.462	92.6018	155.474
3565679	788.433	844.806	886.593	2075.09	1530.12	2629.64	839.944	2078.28	-1.30618	1.86e-09	3.9e-08	aakg-1	NC_003281.10	12538664	12575401	-	4030	protein_coding	AMP-Activated protein Kinase Gamma subunit && sp|Q91WG5|AAKG2_MOUSE 5'-AMP-activated protein kinase subunit gamma-2 OS=Mus musculus OX=10090 GN=Prkag2 PE=1 SV=2 && PF00571:CBS domain	-	1051	834	1113	1652	1729	1889	11.637	12.4548	12.8166	30.7444	22.5143	39.124
174620	891.957	1132.49	992.538	2121.56	1881.46	2017.13	1005.66	2006.72	-0.99718	1.86e-09	3.9e-08	R166.2	NC_003280.10	10534332	10537671	-	2065	protein_coding	Uncharacterized protein && sp|Q6DEL2|CLPT1_DANRE Cleft lip and palate transmembrane protein 1 homolog OS=Danio rerio OX=7955 GN=clptm1 PE=2 SV=1 && PF05602:Cleft lip and palate transmembrane protein 1 (CLPTM1)	-	1189	1118	1246	1689	2126	1449	25.6925	32.5835	28.0015	61.3437	54.0271	58.5686
3565141	312.823	407.209	377.579	840.335	719.485	918.774	365.87	826.198	-1.17525	1.88e-09	3.93e-08	phf-10	NC_003283.11	304810	311565	-	2739	protein_coding	PHD finger protein 10 && sp|Q4V7A6|PHF10_RAT PHD finger protein 10 OS=Rattus norvegicus OX=10116 GN=Phf10 PE=1 SV=2 && PF00628:PHD-finger	-	417	402	474	669	813	660	6.79341	8.83304	8.03099	18.3187	15.5764	20.1126
177965	1633.13	2059.34	2412.84	4974.18	4038.14	6421.68	2035.1	5144.67	-1.33776	1.89e-09	3.94e-08	cyb-1	NC_003282.8	10735442	10737173	+	1521	protein_coding	G2/mitotic-specific cyclin-B1 && sp|Q10653|CCNB1_CAEEL G2/mitotic-specific cyclin-B1 OS=Caenorhabditis elegans OX=6239 GN=cyb-1 PE=1 SV=1 && PF02984:Cyclin, C-terminal domain|PF00134:Cyclin, N-terminal domain	-	2177	2033	3029	3960	4563	4613	63.8665	80.4423	92.4172	195.266	157.431	253.146
171962	582.885	685.772	1105.65	302.721	246.908	229.694	791.437	259.774	1.60753	1.9e-09	3.95e-08	T03F1.11	NC_003279.8	3853847	3854233	+	330	protein_coding	Uncharacterized protein && - && -	-	777	677	1388	241	279	165	105.063	123.467	195.19	54.7726	44.3669	41.7336
186100	251.308	394.04	445.288	1112.91	816.833	1323.87	363.546	1084.54	-1.57663	1.94e-09	4.03e-08	denn-4	NC_003282.8	1924001	1948080	+	5418	protein_coding	DENN domain type RAB GEF && sp|A6H8H2|DEN4C_MOUSE DENN domain-containing protein 4C OS=Mus musculus OX=10090 GN=Dennd4c PE=1 SV=1 && PF02141:DENN (AEX-3) domain|PF03455:dDENN domain|PF03456:uDENN domain	-	335	389	559	886	923	951	2.75899	4.32102	4.78801	12.2646	8.93987	14.6507
179853	2625.61	2865.66	3355.99	6133.56	5293.93	6370.17	2949.09	5932.55	-1.00818	1.94e-09	4.03e-08	lpin-1	NC_003283.11	13650262	13654129	-	3063	protein_coding	LNS2 domain-containing protein && sp|Q14693|LPIN1_HUMAN Phosphatidate phosphatase LPIN1 OS=Homo sapiens OX=9606 GN=LPIN1 PE=1 SV=2 && PF08235:LNS2 (Lipin/Ned1/Smp2)|PF04571:lipin, N-terminal conserved region	-	3500	2829	4213	4883	5982	4576	50.9876	55.5856	63.8303	119.564	102.487	124.697
172030	626.395	760.731	885	1857.78	1454.9	2008.78	757.375	1773.82	-1.2272	2.04e-09	4.24e-08	acin-1	NC_003279.8	4270666	4273336	+	2135	protein_coding	ACINus (mammalian Apoptotic Chromatin condensation Inducer in the Nucleus) homolog && - && PF16294:RNSP1-SAP18 binding (RSB) motif|PF02037:SAP domain	-	835	751	1111	1479	1644	1443	17.4515	21.1699	24.149	51.9554	40.4085	56.4137
177206	756.175	954.205	1117.6	2642.85	1816.86	3069.54	942.661	2509.75	-1.41224	2.09e-09	4.34e-08	ell-1	NC_003282.8	4394410	4415621	+	4095	protein_coding	Occludin_ELL domain-containing protein && - && -	-	1008	942	1403	2104	2053	2205	10.9837	13.8444	15.8996	38.5347	26.309	44.9439
172316	704.413	527.75	919.253	247.453	296.467	228.302	717.139	257.407	1.47613	2.11e-09	4.38e-08	C48E7.7	NC_003279.8	6234708	6235391	+	639	protein_coding	Uncharacterized protein && - && -	-	939	521	1154	197	335	164	65.5705	49.0696	83.8084	23.122	27.5114	21.422
174998	130.53	202.591	103.555	513.747	368.15	572.146	145.559	484.681	-1.73822	2.12e-09	4.38e-08	noa-1	NC_003280.10	13533486	13541056	-	2971	protein_coding	G domain-containing protein && sp|Q32LB9|NOA1_BOVIN Nitric oxide-associated protein 1 OS=Bos taurus OX=9913 GN=NOA1 PE=2 SV=1 && PF08510:PIG-P	-	174	200	130	409	416	411	2.61331	4.05138	2.03059	10.3248	7.34783	11.5466
172981	1460.59	1739.25	2053.58	4017.03	3305.39	4380.88	1751.14	3901.1	-1.15531	2.13e-09	4.41e-08	daf-16	NC_003279.8	10750498	10776703	+	3685	protein_coding	Forkhead box protein O && sp|O16850|FOXO_CAEEL Forkhead box protein O OS=Caenorhabditis elegans OX=6239 GN=daf-16 PE=1 SV=3 && PF00250:Forkhead domain	Fork head	1947	1717	2578	3198	3735	3147	23.5761	28.042	32.4659	65.0881	53.189	71.2813
3565075	658.653	803.275	975.014	1985.9	1604.46	2125.71	812.314	1905.36	-1.22946	2.2e-09	4.54e-08	dagl-2	NC_003281.10	778212	783305	-	2538	protein_coding	Lipase_3 domain-containing protein && sp|Q91WC9|DGLB_MOUSE Diacylglycerol lipase-beta OS=Mus musculus OX=10090 GN=Daglb PE=1 SV=2 && PF01764:Lipase (class 3)	-	878	793	1224	1581	1813	1527	15.4364	18.8043	22.3806	46.7198	37.4865	50.2185
171696	499.616	828.599	744.802	2102.72	1431.01	2567	691.006	2033.58	-1.55733	2.23e-09	4.6e-08	smg-2	NC_003279.8	1176473	1190829	+	4675	protein_coding	Regulator of nonsense transcripts 1 && sp|O76512|RENT1_CAEEL Regulator of nonsense transcripts 1 OS=Caenorhabditis elegans OX=6239 GN=smg-2 PE=1 SV=1 && PF13086:AAA domain|PF13087:AAA domain|PF09416:RNA helicase (UPF2 interacting domain)|PF18141:Domain of unknown function (DUF5599)	-	666	818	935	1674	1617	1844	6.35677	10.5305	9.28138	26.8556	18.1508	32.9227
177092	429.85	513.569	330.581	1210.89	884.091	1596.72	424.666	1230.57	-1.53476	2.23e-09	4.6e-08	Y67D8A.2	NC_003282.8	3222440	3252604	+	3972	protein_coding	Phosphorylase b kinase regulatory subunit && sp|Q9VLS1|KPBB_DROME Probable phosphorylase b kinase regulatory subunit beta OS=Drosophila melanogaster OX=7227 GN=CG8475 PE=2 SV=2 && PF00723:Glycosyl hydrolases family 15	-	573	507	415	964	999	1147	6.43708	7.68201	4.84866	18.2024	13.1985	24.103
172296	620.394	823.534	972.624	2160.5	1654.9	2810.61	805.517	2208.67	-1.45474	2.24e-09	4.6e-08	usp-5	NC_003279.8	6110134	6114549	+	2608	protein_coding	Ubiquitin carboxyl-terminal hydrolase && sp|P56399|UBP5_MOUSE Ubiquitin carboxyl-terminal hydrolase 5 OS=Mus musculus OX=10090 GN=Usp5 PE=1 SV=1 && PF02148:Zn-finger in ubiquitin-hydrolases and other protein|PF00627:UBA/TS-N domain|PF00443:Ubiquitin carboxyl-terminal hydrolase|PF17807:Variant UBP zinc finger	-	827	813	1221	1720	1870	2019	14.1495	18.7611	21.7265	49.4631	37.6273	64.6167
175117	405.094	602.709	520.167	1480.95	1014.18	1858.43	509.323	1451.19	-1.51049	2.24e-09	4.61e-08	mog-4	NC_003280.10	14552504	14561599	-	3200	protein_coding	putative pre-mRNA-splicing factor ATP-dependent RNA helicase mog-4 && sp|O45244|DHX16_CAEEL Probable pre-mRNA-splicing factor ATP-dependent RNA helicase mog-4 OS=Caenorhabditis elegans OX=6239 GN=mog-4 PE=1 SV=2 && PF07717:Oligonucleotide/oligosaccharide-binding (OB)-fold|PF04408:Helicase associated domain (HA2)|PF00271:Helicase conserved C-terminal domain	-	540	595	653	1179	1146	1335	7.52987	11.1903	9.46991	27.6328	18.7933	34.8215
171797	549.127	594.606	716.922	1521.14	1196.49	1954.48	620.218	1557.37	-1.32713	2.26e-09	4.63e-08	dot-1.1	NC_003279.8	2382953	2401492	-	3550	protein_coding	Histone-lysine N-methyltransferase%2C H3 lysine-79 specific && sp|Q6AW06|DOT11_CAEEL Histone-lysine N-methyltransferase, H3 lysine-79 specific OS=Caenorhabditis elegans OX=6239 GN=dot-1.1 PE=1 SV=2 && PF08123:Histone methylation protein DOT1	-	732	587	900	1211	1352	1404	9.20082	9.95144	11.7651	25.5845	19.9856	33.0107
174846	552.878	698.94	633.281	1513.61	1156.66	1712.26	628.366	1460.84	-1.21676	2.29e-09	4.71e-08	nadk-2	NC_003280.10	12049583	12059866	+	1786	protein_coding	NAD kinase 2%2C mitochondrial && sp|Q4G0N4|NAKD2_HUMAN NAD kinase 2, mitochondrial OS=Homo sapiens OX=9606 GN=NADK2 PE=1 SV=2 && PF01513:ATP-NAD kinase	-	737	690	795	1205	1307	1230	18.4132	23.2511	20.6571	50.6018	38.4028	57.4831
179548	618.894	528.764	606.197	273.831	281.422	221.341	584.618	258.865	1.17273	2.31e-09	4.73e-08	clc-6	NC_003283.11	11193730	11196209	-	1305	protein_coding	CLaudin-like in Caenorhabditis && - && PF07062:Clc-like	-	825	522	761	218	318	159	28.209	24.0733	27.0618	12.5287	12.7875	10.1696
174203	2251.27	2767.4	3207.03	6798.05	5089.5	6993.82	2741.9	6293.79	-1.19859	2.34e-09	4.79e-08	hsp-4	NC_003280.10	7350112	7352518	-	2166	protein_coding	Heat shock 70 kDa protein D && sp|P20163|BIBH_CAEEL Endoplasmic reticulum chaperone BiP homolog OS=Caenorhabditis elegans OX=6239 GN=hsp-4 PE=1 SV=2 && PF00012:Hsp70 protein	-	3001	2732	4026	5412	5751	5024	61.8232	75.9099	86.2577	187.396	139.333	193.601
175771	942.219	1158.82	1394.01	3003.35	2263.77	3604.1	1165.02	2957.07	-1.34338	2.36e-09	4.82e-08	ddx-15	NC_003281.10	5589036	5591718	-	2488	protein_coding	Pre-mRNA-splicing factor ATP-dependent RNA helicase ddx-15 && sp|Q20875|DHX15_CAEEL Pre-mRNA-splicing factor ATP-dependent RNA helicase ddx-15 OS=Caenorhabditis elegans OX=6239 GN=ddx-15 PE=3 SV=1 && PF00271:Helicase conserved C-terminal domain|PF04408:Helicase associated domain (HA2)|PF00270:DEAD/DEAH box helicase|PF07717:Oligonucleotide/oligosaccharide-binding (OB)-fold	-	1256	1144	1750	2391	2558	2589	22.526	27.6727	32.6415	72.0759	53.9534	86.8556
3565440	1664.64	2235.6	2574.55	5848.43	4312.49	7809.58	2158.26	5990.17	-1.47255	2.38e-09	4.85e-08	imb-3	NC_003279.8	310981	314989	-	3710	protein_coding	Importin N-terminal domain-containing protein && sp|Q8BKC5|IPO5_MOUSE Importin-5 OS=Mus musculus OX=10090 GN=Ipo5 PE=1 SV=3 && PF18808:Importin repeat|PF13646:HEAT repeats	-	2219	2207	3232	4656	4873	5610	26.6887	35.8018	40.4278	94.1239	68.9273	126.213
174822	157.536	258.304	226.229	695.883	466.382	709.962	214.023	624.076	-1.5447	2.38e-09	4.86e-08	K12D12.5	NC_003280.10	11861029	11863517	+	2171	protein_coding	RNase H type-1 domain-containing protein && - && -	-	210	255	284	554	527	510	4.31622	7.06897	6.07073	19.1386	12.7385	19.6077
182638	787.683	643.228	1176.55	314.026	336.291	279.808	869.153	310.042	1.4863	2.45e-09	5e-08	C15F1.1	NC_003280.10	6989880	6991686	+	879	protein_coding	ShKT domain-containing protein && sp|Q09244|YP95_CAEEL Uncharacterized protein C28H8.5 OS=Caenorhabditis elegans OX=6239 GN=C28H8.5 PE=3 SV=1 && PF08768:Domain of unknown function (DUF1794)	-	1050	635	1477	250	380	201	53.3021	43.4771	77.9784	21.331	22.6863	19.0864
175587	1798.17	2009.71	2459.84	4568.46	3905.4	5022.63	2089.24	4498.83	-1.10628	2.47e-09	5.03e-08	atf-7	NC_003281.10	4491627	4499045	-	2471	protein_coding	Transcription factor atf-7 && sp|Q86MD3|ATF7_CAEEL Transcription factor atf-7 OS=Caenorhabditis elegans OX=6239 GN=atf-7 PE=1 SV=1 && -	TF_bZIP	2397	1984	3088	3637	4413	3608	43.2852	48.322	57.9946	110.39	93.7195	121.874
259367	405.844	523.699	316.242	1133.01	905.33	1482.57	415.262	1173.63	-1.49923	2.49e-09	5.05e-08	Y51F10.3	NC_003279.8	1967772	1973882	+	1250	protein_coding	EGF-like domain-containing protein && - && -	-	541	517	397	902	1023	1065	19.3122	24.8918	14.7388	54.1199	42.9471	71.1141
259652	655.652	662.474	963.861	314.026	300.007	320.179	760.662	311.404	1.28966	2.53e-09	5.12e-08	ZK863.8	NC_003283.11	12186326	12187516	-	758	protein_coding	Uncharacterized protein && - && -	-	874	654	1210	250	339	230	51.4501	51.926	74.0796	24.7361	23.4692	25.3265
179450	572.383	529.777	454.05	229.867	225.669	240.83	518.737	232.122	1.16124	2.53e-09	5.12e-08	ugt-2	NC_003283.11	10398801	10401307	+	1690	protein_coding	Glucuronosyltransferase && sp|Q64435|UD16_MOUSE UDP-glucuronosyltransferase 1-6 OS=Mus musculus OX=10090 GN=Ugt1a6 PE=1 SV=1 && PF00201:UDP-glucoronosyl and UDP-glucosyl transferase	-	763	523	570	183	255	173	20.1457	18.6248	15.652	8.12129	7.91812	8.54428
175445	540.125	729.329	734.447	1828.89	1261.09	1857.04	667.967	1649.01	-1.30345	2.55e-09	5.16e-08	golg-4	NC_003281.10	3405568	3425468	+	5662	protein_coding	GRIP domain-containing protein && - && PF01465:GRIP domain	-	720	720	922	1456	1425	1334	5.67422	7.65312	7.5569	19.2864	13.2073	19.6654
175403	503.367	658.422	759.937	1506.07	1318.61	1730.36	640.575	1518.35	-1.24475	2.56e-09	5.18e-08	F56F11.4	NC_003281.10	2856229	2865500	+	1413	protein_coding	AAA domain-containing protein && sp|Q9XTT9|PRS8_CAEEL 26S proteasome regulatory subunit 8 OS=Caenorhabditis elegans OX=6239 GN=rpt-6 PE=1 SV=1 && PF16450:Proteasomal ATPase OB C-terminal domain|PF17862:AAA+ lid domain|PF00004:ATPase family associated with various cellular activities (AAA)	-	671	650	954	1199	1490	1243	21.1897	27.6852	31.3321	63.6411	55.3366	73.4252
3565411	432.85	528.764	669.127	1285	1168.17	1641.27	543.58	1364.81	-1.32742	2.6e-09	5.26e-08	klp-10	NC_003282.8	7797192	7800252	+	2776	pseudogene	- && sp|Q9NS87|KIF15_HUMAN Kinesin-like protein KIF15 OS=Homo sapiens OX=9606 GN=KIF15 PE=1 SV=1 && PF00225:Kinesin motor domain	-	577	522	840	1023	1320	1179	9.27471	11.3169	14.0424	27.6386	24.953	35.4495
180719	246.807	359.6	304.293	702.163	652.227	794.879	303.567	716.423	-1.24015	2.64e-09	5.33e-08	ncr-1	NC_003284.9	4472244	4488857	-	4752	protein_coding	NPC intracellular cholesterol transporter 1 homolog 1 && sp|Q19127|NPC1A_CAEEL NPC intracellular cholesterol transporter 1 homolog 1 OS=Caenorhabditis elegans OX=6239 GN=ncr-1 PE=1 SV=2 && PF16414:Niemann-Pick C1 N terminus|PF02460:Patched family	-	329	355	382	559	737	571	3.08932	4.49602	3.73052	8.82259	8.13879	10.0294
181459	643.649	626.007	916.863	296.441	300.892	201.852	728.84	266.395	1.44915	2.67e-09	5.38e-08	C49F8.3	NC_003284.9	13386057	13387547	-	703	protein_coding	DB domain-containing protein && - && PF01682:DB module	-	858	618	1151	236	340	145	54.4598	52.9065	75.9806	25.1778	25.38	17.2159
176870	1020.24	1437.39	689.041	3352.55	2444.3	3872.77	1048.89	3223.21	-1.62	2.69e-09	5.41e-08	Y66H1A.4	NC_003282.8	426168	427204	+	989	protein_coding	putative H/ACA ribonucleoprotein complex subunit 1-like protein && sp|Q9TYK1|GAR1_CAEEL Probable H/ACA ribonucleoprotein complex subunit 1-like protein OS=Caenorhabditis elegans OX=6239 GN=Y66H1A.4 PE=3 SV=2 && PF04410:Gar1/Naf1 RNA binding region	-	1360	1419	865	2669	2762	2782	61.3601	86.35	40.5885	202.401	146.554	234.789
172418	1318.81	1334.06	1705.48	3303.56	2662.01	3595.75	1452.78	3187.11	-1.1328	2.69e-09	5.41e-08	smg-1	NC_003279.8	6900949	6913579	-	7603	protein_coding	Serine/threonine-protein kinase smg-1 && sp|O01510|SMG1_CAEEL Serine/threonine-protein kinase smg-1 OS=Caenorhabditis elegans OX=6239 GN=smg-1 PE=1 SV=3 && PF02260:FATC domain|PF00454:Phosphatidylinositol 3- and 4-kinase|PF15785:Serine/threonine-protein kinase smg-1	-	1758	1317	2141	2630	3008	2583	10.3176	10.425	13.0682	25.9437	20.7616	28.3567
24104282	2241.52	2323.72	2685.27	1207.12	1343.39	1103.92	2416.84	1218.14	0.987487	2.7e-09	5.43e-08	col-175	NC_003284.9	9233638	9234618	-	923	protein_coding	Col_cuticle_N domain-containing protein && - && PF01484:Nematode cuticle collagen N-terminal domain|PF01391:Collagen triple helix repeat (20 copies)	-	2988	2294	3371	961	1518	793	144.452	149.578	169.488	78.0876	86.3055	71.7113
190268	330.077	369.729	489.1	1222.19	782.319	1277.93	396.302	1094.15	-1.46364	2.76e-09	5.54e-08	Y54F10AR.1	NC_003281.10	2572158	2575685	-	1881	protein_coding	Uncharacterized protein && sp|Q9TR36|PIPNB_BOVIN Phosphatidylinositol transfer protein beta isoform OS=Bos taurus OX=9913 GN=PITPNB PE=1 SV=3 && PF02121:Phosphatidylinositol transfer protein	-	440	365	614	973	884	918	10.4378	11.6783	15.1482	38.7958	24.6622	40.7352
173121	444.853	590.554	462.016	1057.64	1005.33	1193.02	499.141	1085.33	-1.12155	2.76e-09	5.54e-08	unc-101	NC_003279.8	12508299	12513420	+	2044	protein_coding	MHD domain-containing protein && sp|P35602|AP1M_CAEEL AP-1 complex subunit mu-1-I OS=Caenorhabditis elegans OX=6239 GN=unc-101 PE=1 SV=2 && PF01217:Clathrin adaptor complex small chain|PF00928:Adaptor complexes medium subunit family	-	593	583	580	842	1136	857	12.9455	17.1658	13.1683	30.8953	29.1653	34.9958
175367	527.372	728.316	569.554	1583.95	1215.96	2203.67	608.414	1667.86	-1.45478	2.77e-09	5.56e-08	smg-6	NC_003281.10	2473854	2486622	+	4207	protein_coding	PINc domain-containing protein && sp|P61406|EST1A_MOUSE Telomerase-binding protein EST1A OS=Mus musculus OX=10090 GN=Smg6 PE=1 SV=1 && PF13638:PIN domain|PF10373:Est1 DNA/RNA binding domain|PF10374:Telomerase activating protein Est1	-	703	719	715	1261	1374	1583	7.45636	10.2857	7.88708	22.4804	17.1389	31.4069
175844	299.319	497.362	320.225	1212.14	805.328	1645.44	372.302	1220.97	-1.71407	2.87e-09	5.73e-08	nono-1	NC_003281.10	5953557	5958246	-	1932	protein_coding	RRM domain-containing protein && sp|Q5ZK88|PSPC1_CHICK Paraspeckle component 1 OS=Gallus gallus OX=9031 GN=PSPC1 PE=2 SV=1 && PF00076:RNA recognition motif. (a.k.a. RRM, RBD, or RNP domain)|PF08075:NOPS (NUC059) domain	-	399	491	402	965	910	1182	9.2153	15.295	9.6561	37.4611	24.7174	51.0654
181566	478.611	577.385	567.165	1075.23	1036.31	1250.09	541.054	1120.54	-1.05028	2.88e-09	5.75e-08	atrn-1	NC_003284.9	14711579	14718787	+	4060	protein_coding	Putative protein tag-53 && sp|Q19981|TAG53_CAEEL Putative protein tag-53 OS=Caenorhabditis elegans OX=6239 GN=tag-53 PE=1 SV=3 && PF00053:Laminin EGF domain|PF13854:Kelch motif|PF01344:Kelch motif|PF01437:Plexin repeat|PF00431:CUB domain	-	638	570	712	856	1171	898	7.01194	8.44938	8.13836	15.8128	15.1356	18.4615
174232	1576.87	2321.7	2580.12	5824.56	4392.14	6992.43	2159.56	5736.38	-1.40932	2.89e-09	5.77e-08	npp-21	NC_003280.10	7599657	7608016	+	6109	protein_coding	Nuclear Pore complex Protein && - && -	-	2102	2292	3239	4637	4963	5023	15.3535	22.5798	24.605	56.9282	42.6327	68.6292
178491	780.181	1091.97	1334.27	2875.23	2250.49	3315.94	1068.81	2813.89	-1.39633	2.94e-09	5.86e-08	itsn-1	NC_003282.8	17119682	17126269	+	3600	protein_coding	ITSN (intersectin) family && sp|Q9WVE9|ITSN1_RAT Intersectin-1 OS=Rattus norvegicus OX=10116 GN=Itsn1 PE=1 SV=2 && PF14604:Variant SH3 domain|PF00018:SH3 domain|PF07653:Variant SH3 domain|PF12763:Cytoskeletal-regulatory complex EF hand	-	1040	1078	1675	2289	2543	2382	12.8906	18.0216	21.5921	47.6874	37.0691	55.2275
178537	823.691	822.521	884.203	1684.44	1464.63	1851.47	843.472	1666.85	-0.9817	2.97e-09	5.92e-08	egl-8	NC_003283.11	20818	43704	+	5631	protein_coding	Phosphoinositide phospholipase C && sp|G5EBH0|PLCB_CAEEL 1-phosphatidylinositol 4,5-bisphosphate phosphodiesterase beta egl-8 OS=Caenorhabditis elegans OX=6239 GN=egl-8 PE=1 SV=1 && PF17787:PH domain|PF09279:Phosphoinositide-specific phospholipase C, efhand-like|PF06631:Protein of unknown function (DUF1154)|PF00387:Phosphatidylinositol-specific phospholipase C, Y domain|PF00388:Phosphatidylinositol-specific phospholipase C, X domain	-	1098	812	1110	1341	1655	1330	8.70083	8.67854	9.14787	17.8609	15.4234	19.7143
174322	2210.01	3360.99	3718.43	9253.73	6289.52	12002.5	3096.48	9181.93	-1.5681	3.04e-09	6.04e-08	ifg-1	NC_003280.10	8217222	8222396	+	4669	protein_coding	MIF4G domain-containing protein && sp|O43432|IF4G3_HUMAN Eukaryotic translation initiation factor 4 gamma 3 OS=Homo sapiens OX=9606 GN=EIF4G3 PE=1 SV=2 && PF02854:MIF4G domain	-	2946	3318	4668	7367	7107	8622	28.1548	42.7689	46.397	118.339	79.8787	154.135
174122	1906.19	2534.42	3027	6533.01	4976.22	8345.53	2489.2	6618.25	-1.41061	3.04e-09	6.04e-08	dnj-5	NC_003280.10	6853461	6858301	-	3761	protein_coding	DnaJ homolog dnj-5 && sp|Q09446|DNJ5_CAEEL DnaJ homolog dnj-5 OS=Caenorhabditis elegans OX=6239 GN=dnj-5 PE=4 SV=2 && PF00226:DnaJ domain|PF14901:Cleavage inducing molecular chaperone	-	2541	2502	3800	5201	5623	5995	30.1471	40.0369	46.8881	103.716	78.4573	133.046
174612	1471.84	1296.59	1875.15	658.199	748.689	693.257	1547.86	700.049	1.14445	3.06e-09	6.06e-08	tnc-2	NC_003280.10	10466852	10468358	+	819	protein_coding	Troponin C%2C isoform 2 && sp|Q09665|TNNC2_CAEEL Troponin C, isoform 2 OS=Caenorhabditis elegans OX=6239 GN=tnc-2 PE=2 SV=1 && PF13499:EF-hand domain pair	-	1962	1280	2354	524	846	498	106.895	94.0594	133.385	47.9853	54.207	50.753
180497	176.291	225.889	318.632	654.431	609.748	696.041	240.271	653.407	-1.44271	3.06e-09	6.06e-08	meg-4	NC_003284.9	1682954	1686419	+	2712	protein_coding	Uncharacterized protein && - && -	-	235	223	400	521	689	500	3.86653	4.9487	6.84468	14.4082	13.3321	15.3885
178851	717.166	1097.03	1047.5	2507.19	1904.47	2834.28	953.9	2415.31	-1.34034	3.07e-09	6.08e-08	Y61A9LA.10	NC_003283.11	4607039	4615817	-	3350	protein_coding	Bms1-type G domain-containing protein && sp|Q14692|BMS1_HUMAN Ribosome biogenesis protein BMS1 homolog OS=Homo sapiens OX=9606 GN=BMS1 PE=1 SV=1 && PF04950:40S ribosome biogenesis protein Tsr1 and BMS1 C-terminal|PF08142:AARP2CN (NUC121) domain	-	956	1083	1315	1996	2152	2036	12.7338	19.4563	18.2164	44.6865	33.7106	50.7282
172984	2593.35	3249.57	4190.81	8212.42	6788.65	9450.85	3344.57	8150.64	-1.28496	3.1e-09	6.14e-08	spt-16	NC_003279.8	10789130	10793152	+	3351	protein_coding	FACT complex subunit spt-16 && sp|Q9N5R9|SPT16_CAEEL FACT complex subunit spt-16 OS=Caenorhabditis elegans OX=6239 GN=spt-16 PE=1 SV=1 && PF08644:FACT complex subunit (SPT16/CDC68)|PF00557:Metallopeptidase family M24|PF14826:FACT complex subunit SPT16 N-terminal lobe domain|PF08512:Histone chaperone Rttp106-like	-	3457	3208	5261	6538	7671	6789	46.0329	57.615	72.8579	146.329	120.129	169.102
181427	438.852	385.937	399.883	160.782	195.58	136.424	408.224	164.262	1.30655	3.11e-09	6.15e-08	C05E7.1	NC_003284.9	12941442	12943266	-	942	protein_coding	Uncharacterized protein && - && -	-	585	381	502	128	221	98	27.7108	24.3417	24.7307	10.1911	12.3115	8.68343
177495	815.439	979.529	992.538	2031.12	1742.52	2643.56	929.169	2139.07	-1.2025	3.12e-09	6.17e-08	kcc-1	NC_003282.8	7206269	7218002	+	4499	protein_coding	K+/Cl- Cotransporter && sp|Q09573|KCC3_CAEEL Potassium/chloride cotransporter 3 OS=Caenorhabditis elegans OX=6239 GN=kcc-3 PE=1 SV=2 && PF00324:Amino acid permease|PF03522:Solute carrier family 12	-	1087	967	1246	1617	1969	1899	10.781	12.9356	12.8524	26.956	22.9667	35.231
180641	564.881	620.943	679.482	1298.81	1131.88	1294.64	621.769	1241.78	-0.99736	3.14e-09	6.19e-08	glt-1	NC_003284.9	3496026	3499169	+	1858	protein_coding	Excitatory amino acid transporter && sp|Q10901|EAA1_CAEEL Excitatory amino acid transporter OS=Caenorhabditis elegans OX=6239 GN=glt-1 PE=1 SV=2 && PF00375:Sodium:dicarboxylate symporter family	-	753	613	853	1034	1279	930	18.0839	19.856	21.3052	41.7384	36.1238	41.7786
179999	2957.94	4279.74	2075.89	10307.6	6890.42	12630.4	3104.52	9942.8	-1.67938	3.16e-09	6.23e-08	fib-1	NC_003283.11	15000653	15001969	-	1175	protein_coding	rRNA 2'-O-methyltransferase fibrillarin && sp|Q22053|FBRL_CAEEL rRNA 2'-O-methyltransferase fibrillarin OS=Caenorhabditis elegans OX=6239 GN=fib-1 PE=2 SV=1 && PF01269:Fibrillarin	-	3943	4225	2606	8206	7786	9073	149.738	216.404	102.925	523.786	347.732	644.509
179912	1158.27	1365.47	1792.3	3779.62	2855.82	4740.04	1438.68	3791.83	-1.39773	3.19e-09	6.29e-08	par-1	NC_003283.11	14112033	14145367	-	6159	protein_coding	Serine/threonine-protein kinase par-1 && sp|Q9TW45|PAR1_CAEEL Serine/threonine-protein kinase par-1 OS=Caenorhabditis elegans OX=6239 GN=par-1 PE=1 SV=1 && PF00069:Protein kinase domain	-	1544	1348	2250	3009	3227	3405	11.1862	13.1721	16.9533	36.6414	27.4952	46.1448
176035	1194.28	1300.64	1247.44	2279.83	2151.38	2433.36	1247.45	2288.19	-0.87508	3.2e-09	6.29e-08	F56C9.6	NC_003281.10	7308995	7310773	-	1235	protein_coding	Uncharacterized protein && - && -	-	1592	1284	1566	1815	2431	1748	57.5201	62.5711	58.8447	110.222	103.297	118.138
180613	4418.52	4172.37	4696.63	7498.95	7938.23	8473.6	4429.18	7970.26	-0.84746	3.2e-09	6.29e-08	irg-7	NC_003284.9	3235754	3243636	-	6823	protein_coding	Protein irg-7 && sp|A0A131MBU3|IRG7_CAEEL Protein irg-7 OS=Caenorhabditis elegans OX=6239 GN=irg-7 PE=2 SV=1 && PF00059:Lectin C-type domain|PF00092:von Willebrand factor type A domain	-	5890	4119	5896	5970	8970	6087	38.5198	36.3323	40.1019	65.6235	68.9899	74.4636
171922	1053.99	1156.8	1092.11	2149.2	1897.39	2388.81	1100.97	2145.13	-0.9619	3.24e-09	6.36e-08	rnp-6	NC_003279.8	3539553	3546910	-	2514	protein_coding	Poly(U)-binding-splicing factor rnp-6 && sp|Q9N3S4|PUF60_CAEEL Poly(U)-binding-splicing factor rnp-6 OS=Caenorhabditis elegans OX=6239 GN=rnp-6 PE=1 SV=1 && PF00076:RNA recognition motif. (a.k.a. RRM, RBD, or RNP domain)	-	1405	1142	1371	1711	2144	1716	24.9376	27.3386	25.3078	51.0441	44.7536	56.9729
174332	1428.33	1982.36	2043.23	4760.64	3463.8	5814.73	1817.97	4679.72	-1.36395	3.24e-09	6.36e-08	ran-3	NC_003280.10	8322612	8325052	-	2162	protein_coding	Regulator of chromosome condensation && sp|Q18211|RCC1_CAEEL Regulator of chromosome condensation OS=Caenorhabditis elegans OX=6239 GN=ran-3 PE=4 SV=1 && PF00415:Regulator of chromosome condensation (RCC1) repeat	-	1904	1957	2565	3790	3914	4177	39.2966	54.4768	55.0572	131.475	95.0022	161.259
174103	712.665	1005.87	1271.34	3074.95	2093.85	4050.96	996.624	3073.25	-1.62431	3.26e-09	6.38e-08	gyf-1	NC_003280.10	6684235	6692729	+	4330	protein_coding	GYF domain-containing protein gyf-1 && sp|Q09237|GYF1_CAEEL GYF domain-containing protein gyf-1 OS=Caenorhabditis elegans OX=6239 GN=gyf-1 PE=4 SV=4 && PF02213:GYF domain	-	950	993	1596	2448	2366	2910	9.78993	13.8018	17.1052	42.4018	28.6745	56.0946
176511	471.109	670.577	638.857	1744.73	1166.4	2377.68	593.515	1762.93	-1.57028	3.27e-09	6.39e-08	klp-7	NC_003281.10	10805925	10811001	+	2500	protein_coding	Kinesin-like protein && sp|Q5ZKV8|KIF2A_CHICK Kinesin-like protein KIF2A OS=Gallus gallus OX=9031 GN=KIF2A PE=2 SV=2 && PF00225:Kinesin motor domain	-	628	662	802	1389	1318	1708	11.2089	15.9365	14.8873	41.6699	27.6658	57.0248
175039	195.795	290.719	143.384	624.285	552.225	890.933	209.966	689.147	-1.71651	3.31e-09	6.47e-08	hda-10	NC_003280.10	13882705	13888034	+	1650	protein_coding	Hist_deacetyl domain-containing protein && sp|F1QCV2|HDA10_DANRE Polyamine deacetylase HDAC10 OS=Danio rerio OX=7955 GN=hdac10 PE=1 SV=2 && PF00850:Histone deacetylase domain	-	261	287	180	497	624	640	7.0583	10.4682	5.06257	22.5909	19.8458	32.3752
174924	1702.14	1839.53	1228.33	4140.12	3103.61	5174.37	1590	4139.37	-1.38024	3.32e-09	6.47e-08	gsy-1	NC_003280.10	12866446	12878121	-	2451	protein_coding	Glycogen [starch] synthase && sp|Q9U2D9|GYS_CAEEL Glycogen [starch] synthase OS=Caenorhabditis elegans OX=6239 GN=gsy-1 PE=1 SV=1 && PF05693:Glycogen synthase	-	2269	1816	1542	3296	3507	3717	41.3081	44.5911	29.196	100.857	75.0864	126.58
175078	153.036	213.734	168.875	489.881	377	555.441	178.548	474.107	-1.40948	3.33e-09	6.5e-08	Y48B6A.13	NC_003280.10	14220939	14226275	-	1233	protein_coding	Diphosphomevalonate decarboxylase && sp|O23722|MVD1_ARATH Diphosphomevalonate decarboxylase MVD1, peroxisomal OS=Arabidopsis thaliana OX=3702 GN=MVD1 PE=1 SV=1 && PF18376:Mevalonate 5-diphosphate decarboxylase C-terminal domain|PF00288:GHMP kinases N terminal domain	-	204	211	212	390	426	399	7.38263	10.299	7.97913	23.7226	18.1307	27.0101
180167	1195.78	1901.32	2410.45	5671.32	4133.72	6541.4	1835.85	5448.81	-1.56941	3.37e-09	6.55e-08	tcc-1	NC_003283.11	17845736	17855989	-	2485	protein_coding	Transmembrane and Coiled-Coil protein && - && -	-	1594	1877	3026	4515	4671	4699	28.6224	45.4584	56.51	136.267	98.6398	157.832
175303	542.376	762.757	673.906	1487.23	1285.87	1559.13	659.68	1444.08	-1.1308	3.42e-09	6.66e-08	Y82E9BR.18	NC_003281.10	1467876	1483507	-	2984	protein_coding	Uncharacterized protein && sp|Q9VBX1|NEMF_DROME Nuclear export mediator factor NEMF homolog OS=Drosophila melanogaster OX=7227 GN=Clbn PE=1 SV=2 && PF05833:Fibronectin-binding protein A N-terminus (FbpA)|PF05670:NFACT protein RNA binding domain|PF11923:NFACT protein C-terminal domain	-	723	753	846	1184	1453	1120	10.8114	15.187	13.1569	29.7587	25.5526	31.3282
178777	2708.13	3632.46	4303.92	9781.3	7004.58	12850.3	3548.17	9878.73	-1.47714	3.44e-09	6.69e-08	pygl-1	NC_003283.11	3579023	3585042	+	3058	protein_coding	Alpha-1%2C4 glucan phosphorylase && sp|Q9WUB3|PYGM_MOUSE Glycogen phosphorylase, muscle form OS=Mus musculus OX=10090 GN=Pygm PE=1 SV=3 && PF00343:Carbohydrate phosphorylase	-	3610	3586	5403	7787	7915	9231	52.6761	70.5747	81.9936	190.982	135.826	251.958
180603	1135.76	1221.63	1157.43	2694.35	2145.18	3734.96	1171.61	2858.16	-1.28606	3.46e-09	6.72e-08	spc-1	NC_003284.9	3117439	3127079	-	7822	protein_coding	SPeCtrin && sp|P13395|SPTCA_DROME Spectrin alpha chain OS=Drosophila melanogaster OX=7227 GN=alpha-Spec PE=1 SV=2 && PF13499:EF-hand domain pair|PF00018:SH3 domain|PF00435:Spectrin repeat|PF08726:Ca2+ insensitive EF hand	-	1514	1206	1453	2145	2424	2683	8.63678	9.27909	8.62046	20.567	16.2624	28.6299
171792	1597.12	1860.8	1969.94	4245.64	3354.06	5816.12	1809.29	4471.94	-1.30516	3.48e-09	6.75e-08	eif-2gamma	NC_003279.8	2313271	2315992	+	1682	protein_coding	Protein-synthesizing GTPase && sp|C9WPN6|IF2H_RAT Eukaryotic translation initiation factor 2 subunit 3, Y-linked OS=Rattus norvegicus OX=10116 GN=Eif2s3y PE=2 SV=2 && PF00009:Elongation factor Tu GTP binding domain|PF09173:Initiation factor eIF2 gamma, C terminal|PF03144:Elongation factor Tu domain 2	-	2129	1837	2473	3380	3790	4178	56.4798	65.7293	68.2309	150.713	118.245	207.328
175902	1517.6	1892.2	2189	4148.92	3739.02	3860.24	1866.27	3916.06	-1.0693	3.58e-09	6.93e-08	nfx-1	NC_003281.10	6375379	6379173	+	3536	protein_coding	Transcriptional repressor NF-X1 homolog && sp|Q18034|NFX1_CAEEL Transcriptional repressor NF-X1 homolog OS=Caenorhabditis elegans OX=6239 GN=nfx-1 PE=3 SV=1 && PF01424:R3H domain|PF01422:NF-X1 type zinc finger	zf-NF-X1	2023	1868	2748	3303	4225	2773	25.5286	31.7937	36.0651	70.0579	62.7022	65.4567
175376	505.617	638.163	689.041	1630.43	1181.44	2177.22	610.941	1663.03	-1.44402	3.58e-09	6.93e-08	apb-1	NC_003281.10	2583971	2597034	-	3115	protein_coding	AP complex subunit beta && sp|Q9DBG3|AP2B1_MOUSE AP-2 complex subunit beta OS=Mus musculus OX=10090 GN=Ap2b1 PE=1 SV=1 && PF09066:Beta2-adaptin appendage, C-terminal sub-domain|PF02883:Adaptin C-terminal domain|PF01602:Adaptin N terminal region	-	674	630	865	1298	1335	1564	9.65485	12.1719	12.8867	31.252	22.4901	41.9078
189667	552.878	747.562	621.332	1575.16	1201.8	1815.28	640.591	1530.74	-1.2567	3.6e-09	6.96e-08	Y38E10A.22	NC_003280.10	12672790	12677810	-	2023	protein_coding	Uncharacterized protein && - && -	-	737	738	780	1254	1358	1304	16.2561	21.9551	17.8929	46.4903	35.2268	53.8019
172079	520.621	649.305	639.654	1717.1	1100.03	2021.3	603.193	1612.81	-1.41821	3.61e-09	6.96e-08	chd-7	NC_003279.8	4685865	4698575	-	9577	protein_coding	Chromodomain and Helicase Domain protein && sp|A2AJK6|CHD7_MOUSE Chromodomain-helicase-DNA-binding protein 7 OS=Mus musculus OX=10090 GN=Chd7 PE=1 SV=1 && PF00385:Chromo (CHRromatin Organisation MOdifier) domain|PF00176:SNF2 family N-terminal domain|PF07533:BRK domain|PF00271:Helicase conserved C-terminal domain	-	694	641	803	1367	1243	1452	3.23351	4.02814	3.89107	10.7053	6.81099	12.6547
173518	483.862	693.875	629.298	1519.89	1187.64	1936.39	602.345	1547.97	-1.3616	3.64e-09	7.02e-08	cogc-4	NC_003280.10	1403441	1409118	+	2887	protein_coding	Conserved oligomeric Golgi complex subunit 4 && sp|Q95XZ0|COG4_CAEEL Conserved oligomeric Golgi complex subunit 4 OS=Caenorhabditis elegans OX=6239 GN=cogc-4 PE=3 SV=1 && PF08318:COG4 transport protein	-	645	685	790	1210	1342	1391	9.96912	14.2797	12.6988	31.434	24.3935	40.2158
178210	457.606	622.968	802.952	1827.63	1333.66	2255.17	627.842	1805.49	-1.52336	3.66e-09	7.05e-08	let-99	NC_003282.8	12567842	12570622	+	2286	protein_coding	Protein let-99 && sp|Q21341|LET99_CAEEL Protein let-99 OS=Caenorhabditis elegans OX=6239 GN=let-99 PE=1 SV=1 && PF00610:Domain found in Dishevelled, Egl-10, and Pleckstrin (DEP)	-	610	615	1008	1455	1507	1620	11.9069	16.1911	20.4629	47.7362	34.5944	59.15
181168	1002.98	1139.58	1234.7	2281.09	2046.95	2718.74	1125.75	2348.93	-1.06064	3.67e-09	7.06e-08	fln-2	NC_003284.9	9397701	9427247	+	11959	protein_coding	FiLamiN (actin binding protein) homolog && sp|Q14315|FLNC_HUMAN Filamin-C OS=Homo sapiens OX=9606 GN=FLNC PE=1 SV=3 && PF00307:Calponin homology (CH) domain|PF00630:Filamin/ABP280 repeat	-	1337	1125	1550	1816	2313	1953	4.98862	5.66153	6.01478	11.3889	10.1496	13.6309
174709	562.63	657.409	754.361	1745.99	1211.53	1951.7	658.134	1636.41	-1.31319	3.72e-09	7.15e-08	srap-1	NC_003280.10	11203221	11220642	+	11159	protein_coding	Serine Rich Adhesion Protein-like && - && PF06671:Repeat of unknown function (DUF1174)	-	750	649	947	1390	1369	1402	2.99902	3.50022	3.93829	9.34222	6.43794	10.4867
174754	570.882	702.992	621.332	1277.46	1176.13	1475.61	631.736	1309.73	-1.05193	3.73e-09	7.16e-08	W02B12.11	NC_003280.10	11473861	11476025	+	1682	protein_coding	Uncharacterized protein && sp|O43286|B4GT5_HUMAN Beta-1,4-galactosyltransferase 5 OS=Homo sapiens OX=9606 GN=B4GALT5 PE=1 SV=1 && PF02709:N-terminal domain of galactosyltransferase|PF13733:N-terminal region of glycosyl transferase group 7	-	761	694	780	1017	1329	1060	20.1884	24.8319	21.5205	45.3477	41.4637	52.6013
176546	530.373	637.15	609.384	1372.92	1089.4	1692.77	592.302	1385.03	-1.22483	3.74e-09	7.18e-08	cku-70	NC_003281.10	11154827	11168817	+	2109	protein_coding	ATP-dependent DNA helicase 2 subunit 1 && - && PF02735:Ku70/Ku80 beta-barrel domain|PF03730:Ku70/Ku80 C-terminal arm|PF03731:Ku70/Ku80 N-terminal alpha/beta domain	-	707	629	765	1093	1231	1216	14.9584	17.9494	16.8332	38.8691	30.6302	48.1253
175458	856.699	934.959	783.834	1661.83	1543.4	1784.65	858.497	1663.29	-0.95416	3.79e-09	7.26e-08	hmit-1.3	NC_003281.10	3510962	3516762	-	2055	protein_coding	Proton myo-inositol cotransporter hmit-1.3 && sp|Q21455|HMT13_CAEEL Proton myo-inositol cotransporter hmit-1.3 OS=Caenorhabditis elegans OX=6239 GN=hmit-1.3 PE=2 SV=3 && PF00083:Sugar (and other) transporter	-	1142	923	984	1323	1744	1282	24.7969	27.0312	22.2211	48.2846	44.5352	52.0706
172395	777.18	897.48	676.296	1649.27	1507.11	1609.25	783.652	1588.54	-1.02002	3.8e-09	7.27e-08	hrpf-1	NC_003279.8	6753219	6756348	-	1815	protein_coding	HnRNP F homolog && sp|Q9Z2X1|HNRPF_MOUSE Heterogeneous nuclear ribonucleoprotein F OS=Mus musculus OX=10090 GN=Hnrnpf PE=1 SV=3 && PF00076:RNA recognition motif. (a.k.a. RRM, RBD, or RNP domain)	-	1036	886	849	1313	1703	1156	25.4699	29.3787	21.7077	54.2561	49.2387	53.1615
185380	501.866	474.064	301.904	150.733	161.066	114.151	425.945	141.983	1.57986	3.81e-09	7.29e-08	hrg-4	NC_003282.8	11030143	11030993	-	632	protein_coding	Heme transporter hrg-4 && sp|Q20106|HRG4_CAEEL Heme transporter hrg-4 OS=Caenorhabditis elegans OX=6239 GN=hrg-4 PE=1 SV=2 && PF16954:Haem-transporter, endosomal/lysosomal, haem-responsive gene	-	669	468	379	120	182	82	47.2338	44.5661	27.8295	14.2405	15.112	10.8296
171786	615.143	935.972	1240.28	2955.62	2115.09	4261.16	930.463	3110.62	-1.74091	3.82e-09	7.29e-08	tpxl-1	NC_003279.8	2297392	2304397	-	2044	protein_coding	uncharacterized protein && - && -	-	820	924	1557	2353	2390	3061	17.901	27.2062	35.3501	86.3379	61.3601	124.997
175156	500.366	736.42	775.869	1876.62	1362.86	2438.93	670.885	1892.8	-1.4961	3.82e-09	7.29e-08	cmtr-1	NC_003280.10	15026114	15037854	+	3790	protein_coding	Cap-specific mRNA (nucleoside-2'-O-)-methyltransferase 1 && sp|Q9NAA5|MTR1_CAEEL Cap-specific mRNA (nucleoside-2'-O-)-methyltransferase 1 OS=Caenorhabditis elegans OX=6239 GN=Y53F4B.13 PE=3 SV=3 && PF01585:G-patch domain|PF01728:FtsJ-like methyltransferase	-	667	727	974	1494	1540	1752	7.85291	11.5444	11.9262	29.5646	21.3231	38.5843
174762	505.617	712.109	798.173	1929.38	1351.36	2461.2	671.966	1913.98	-1.50969	3.83e-09	7.29e-08	age-1	NC_003280.10	11519328	11527054	-	3929	protein_coding	Phosphatidylinositol 3-kinase age-1 && sp|Q94125|AGE1_CAEEL Phosphatidylinositol 3-kinase age-1 OS=Caenorhabditis elegans OX=6239 GN=age-1 PE=1 SV=6 && PF00613:Phosphoinositide 3-kinase family, accessory domain (PIK domain)|PF00794:PI3-kinase family, ras-binding domain|PF00454:Phosphatidylinositol 3- and 4-kinase|PF00792:Phosphoinositide 3-kinase C2|PF02192:PI3-kinase family, p85-binding domain	-	674	703	1002	1536	1527	1768	7.65458	10.7683	11.835	29.3204	20.3951	37.5592
175190	399.843	545.984	288.362	1282.48	921.26	1375.38	411.396	1193.04	-1.53686	3.86e-09	7.35e-08	xpd-1	NC_003281.10	265090	283009	+	2411	protein_coding	General transcription and DNA repair factor IIH helicase subunit XPD && sp|P18074|ERCC2_HUMAN General transcription and DNA repair factor IIH helicase subunit XPD OS=Homo sapiens OX=9606 GN=ERCC2 PE=1 SV=1 && PF06733:DEAD_2|PF06777:Helical and beta-bridge domain|PF13307:Helicase C-terminal domain	-	533	539	362	1021	1041	988	9.86447	13.4545	6.96777	31.7606	22.658	34.2039
176663	942.219	1043.35	978.996	1752.27	1783.23	1944.74	988.187	1826.74	-0.88655	3.9e-09	7.41e-08	pph-4.2	NC_003281.10	12374173	12377248	-	1279	protein_coding	Serine/threonine-protein phosphatase 4 catalytic subunit 2 && sp|Q9XTT8|PP4C2_CAEEL Serine/threonine-protein phosphatase 4 catalytic subunit 2 OS=Caenorhabditis elegans OX=6239 GN=pph-4.2 PE=2 SV=1 && PF00149:Calcineurin-like phosphoesterase	-	1256	1030	1229	1395	2015	1397	43.819	48.4666	44.5927	81.8021	82.6748	91.1679
172011	2173.25	2444.26	3254.03	5991.63	5200.12	6175.28	2623.85	5789.01	-1.14144	3.96e-09	7.52e-08	suco-1	NC_003279.8	4178812	4182129	+	2849	protein_coding	SUN domain-containing protein && sp|Q9UBS9|SUCO_HUMAN SUN domain-containing ossification factor OS=Homo sapiens OX=9606 GN=SUCO PE=1 SV=1 && PF07738:Sad1 / UNC-like C-terminal	-	2897	2413	4085	4770	5876	4436	45.3732	50.9731	66.5399	125.57	108.233	129.962
178143	2838.66	3345.8	2655.8	6094.63	5291.27	5678.3	2946.75	5688.07	-0.94897	3.97e-09	7.53e-08	spt-5	NC_003282.8	12051491	12055746	+	3829	protein_coding	Transcription elongation factor SPT5 && sp|Q21338|SPT5H_CAEEL Transcription elongation factor SPT5 OS=Caenorhabditis elegans OX=6239 GN=spt-5 PE=3 SV=3 && PF00467:KOW motif|PF12815:Spt5 C-terminal nonapeptide repeat binding Spt4|PF03439:Early transcription elongation factor of RNA pol II, NGN section	-	3784	3303	3334	4852	5979	4079	44.0971	51.9158	40.4076	95.0377	81.943	88.9169
177808	2246.77	3006.46	3688.16	7495.18	6037.31	8974.75	2980.46	7502.41	-1.3317	4.01e-09	7.61e-08	gln-6	NC_003282.8	9739261	9740901	-	1457	protein_coding	Glutamine synthetase && sp|P34497|GLNA_CAEEL Probable glutamine synthetase OS=Caenorhabditis elegans OX=6239 GN=gln-2 PE=3 SV=1 && PF00120:Glutamine synthetase, catalytic domain|PF03951:Glutamine synthetase, beta-Grasp domain	-	2995	2968	4630	5967	6822	6447	91.7236	122.597	147.47	307.155	245.709	369.33
180232	957.222	1261.13	1462.52	3402.79	2446.96	4873.68	1226.96	3574.48	-1.54232	4.02e-09	7.61e-08	emb-4	NC_003283.11	18860285	18894974	-	4875	protein_coding	AAA_12 domain-containing protein && sp|O60306|AQR_HUMAN RNA helicase aquarius OS=Homo sapiens OX=9606 GN=AQR PE=1 SV=4 && PF16399:Intron-binding protein aquarius N-terminus|PF13086:AAA domain|PF13087:AAA domain	-	1276	1245	1836	2709	2765	3501	11.6794	15.3699	17.4776	41.6769	29.7639	59.9423
185193	256.56	341.366	380.765	1006.14	653.112	1291.85	326.23	983.702	-1.5913	4.04e-09	7.64e-08	phm-2	NC_003279.8	11517558	11526797	+	3465	protein_coding	Pharyngeal muscle protein 2 && sp|O62203|PHM2_CAEEL Pharyngeal muscle protein 2 OS=Caenorhabditis elegans OX=6239 GN=phm-2 PE=1 SV=3 && PF00076:RNA recognition motif. (a.k.a. RRM, RBD, or RNP domain)|PF02037:SAP domain	-	342	337	478	801	738	928	4.4042	5.85333	6.40188	17.3376	11.1769	22.3543
191043	343.58	481.154	279.599	1024.98	814.178	1318.3	368.111	1052.49	-1.51631	4.05e-09	7.65e-08	Y119D3B.14	NC_003281.10	1185248	1193812	-	2311	protein_coding	Tr-type G domain-containing protein && sp|Q5BJP6|RRF2M_RAT Ribosome-releasing factor 2, mitochondrial OS=Rattus norvegicus OX=10116 GN=Gfm2 PE=2 SV=2 && PF00679:Elongation factor G C-terminus|PF14492:Elongation Factor G, domain II|PF00009:Elongation factor Tu GTP binding domain	-	458	475	351	816	920	947	8.8432	12.37	7.04839	26.482	20.8909	34.2032
3565793	314.323	490.271	548.047	1401.81	964.624	1836.16	450.88	1400.87	-1.63514	4.11e-09	7.77e-08	atm-1	NC_003279.8	183364	208384	+	7581	protein_coding	Serine/threonine-protein kinase ATM && sp|Q9N3Q4|ATM_CAEEL Serine/threonine-protein kinase ATM OS=Caenorhabditis elegans OX=6239 GN=atm-1 PE=3 SV=3 && PF00454:Phosphatidylinositol 3- and 4-kinase|PF02260:FATC domain	-	419	484	688	1116	1090	1319	2.46622	3.84233	4.21158	11.0407	7.54516	14.5223
181618	244.557	221.838	246.94	585.345	491.162	870.051	237.778	648.853	-1.44518	4.13e-09	7.79e-08	piki-1	NC_003284.9	15234690	15246399	-	5290	protein_coding	Phosphatidylinositol 3-kinase piki-1 && sp|G5EDY0|PIKI1_CAEEL Phosphatidylinositol 3-kinase piki-1 OS=Caenorhabditis elegans OX=6239 GN=piki-1 PE=1 SV=1 && PF00613:Phosphoinositide 3-kinase family, accessory domain (PIK domain)|PF00787:PX domain|PF00168:C2 domain|PF00454:Phosphatidylinositol 3- and 4-kinase	-	326	219	310	466	555	625	2.74983	2.49152	2.7195	6.60679	5.50562	9.86144
178407	1842.43	2495.93	2912.3	6147.38	4803.65	7755.29	2416.88	6235.44	-1.3672	4.13e-09	7.79e-08	sec-61.A	NC_003282.8	14822540	14825264	-	2135	protein_coding	Plug_translocon domain-containing protein && sp|Q2KHX4|S61A2_BOVIN Protein transport protein Sec61 subunit alpha isoform 2 OS=Bos taurus OX=9913 GN=SEC61A2 PE=2 SV=3 && PF10559:Plug domain of Sec61p|PF00344:SecY translocase	-	2456	2464	3656	4894	5428	5571	51.3304	69.4574	79.4678	171.92	133.417	217.797
176153	2278.28	3264.76	4268.87	9413.26	6992.19	11069.8	3270.64	9158.43	-1.48544	4.16e-09	7.84e-08	prp-8	NC_003281.10	8164373	8172710	+	7407	protein_coding	Pre-mRNA-splicing factor 8 homolog && sp|P34369|PRP8_CAEEL Pre-mRNA-splicing factor 8 homolog OS=Caenorhabditis elegans OX=6239 GN=prp-8 PE=1 SV=1 && PF10596:U6-snRNA interacting domain of PrP8|PF01398:JAB1/Mov34/MPN/PAD-1 ubiquitin protease|PF12134:PRP8 domain IV core|PF10597:U5-snRNA binding site 2 of PrP8|PF10598:RNA recognition motif of the spliceosomal PrP8|PF08082:PRO8NT (NUC069), PrP8 N-terminal domain|PF08084:PROCT (NUC072) domain|PF08083:PROCN (NUC071) domain	-	3037	3223	5359	7494	7901	7952	18.2956	26.1875	33.5756	75.8808	55.9768	89.6087
176616	1011.99	1117.29	845.171	2287.37	1817.74	2672.8	991.482	2259.3	-1.18794	4.24e-09	7.97e-08	Y56A3A.2	NC_003281.10	11849452	11862249	-	2965	protein_coding	Endopeptidase S2P && sp|O54862|MBTP2_CRIGR Membrane-bound transcription factor site-2 protease OS=Cricetulus griseus OX=10029 GN=MBTPS2 PE=2 SV=1 && PF02163:Peptidase family M50	-	1349	1103	1061	1821	2054	1920	20.3016	22.3886	16.6063	46.0623	36.3533	54.0496
172338	1165.77	1565.02	1992.25	4616.19	3193.88	6020.76	1574.35	4610.27	-1.54984	4.32e-09	8.11e-08	gld-2	NC_003279.8	6369748	6386194	+	6252	protein_coding	Poly(A) RNA polymerase gld-2 && sp|O17087|GLD2_CAEEL Poly(A) RNA polymerase gld-2 OS=Caenorhabditis elegans OX=6239 GN=gld-2 PE=1 SV=2 && PF03828:Cid1 family poly A polymerase	-	1554	1545	2501	3675	3609	4325	11.0911	14.8726	18.5643	44.0858	30.2926	57.7409
13180429	633.147	656.396	1041.93	305.234	306.202	256.143	777.156	289.193	1.42514	4.38e-09	8.22e-08	B0025.5	NC_003279.8	6024144	6025014	-	389	protein_coding	Uncharacterized protein && - && -	-	844	648	1308	243	346	184	96.8137	100.254	156.042	46.8508	46.6762	39.4807
175126	789.933	920.778	788.614	2077.6	1527.47	2781.38	833.108	2128.82	-1.35298	4.43e-09	8.3e-08	unc-52	NC_003280.10	14647321	14684456	-	14253	protein_coding	Basement membrane proteoglycan && sp|Q06561|UNC52_CAEEL Basement membrane proteoglycan OS=Caenorhabditis elegans OX=6239 GN=unc-52 PE=1 SV=2 && PF13895:Immunoglobulin domain|PF00057:Low-density lipoprotein receptor domain class A|PF00052:Laminin B (Domain IV)|PF13927:Immunoglobulin domain|PF00053:Laminin EGF domain|PF02210:Laminin G domain	-	1053	909	990	1654	1726	1998	3.2966	3.83825	3.22338	8.70342	6.35482	11.7005
172035	526.622	731.355	635.671	1493.51	1225.69	1902.98	631.216	1540.73	-1.28734	4.44e-09	8.32e-08	pdp-1	NC_003279.8	4368089	4370463	+	1563	protein_coding	PPM-type phosphatase domain-containing protein && sp|P35816|PDP1_BOVIN [Pyruvate dehydrogenase [acetyl-transferring]]-phosphatase 1, mitochondrial OS=Bos taurus OX=9913 GN=PDP1 PE=1 SV=1 && PF00481:Protein phosphatase 2C	-	702	722	798	1189	1385	1367	20.0411	27.8006	23.6934	57.0537	46.5007	73.0005
176576	156.036	169.164	133.029	393.161	330.981	533.168	152.743	419.103	-1.45462	4.49e-09	8.39e-08	bed-2	NC_003281.10	11463665	11470808	-	2663	protein_coding	BED-type domain-containing protein && - && PF02892:BED zinc finger	zf-BED	208	167	167	313	374	383	3.48527	3.77417	2.91024	8.81523	7.37003	12.0045
175590	315.823	418.351	407.849	1119.19	714.176	1220.86	380.674	1018.07	-1.41851	4.5e-09	8.41e-08	cdh-4	NC_003281.10	4520357	4536994	+	13422	protein_coding	Cadherin-4 && sp|Q19319|CADH4_CAEEL Cadherin-4 OS=Caenorhabditis elegans OX=6239 GN=cdh-4 PE=1 SV=4 && PF02210:Laminin G domain|PF00028:Cadherin domain	-	421	413	512	891	807	877	1.39962	1.85186	1.77025	4.97876	3.15519	5.45379
178316	1543.86	1732.16	1446.59	3047.31	2779.71	2967.92	1574.2	2931.65	-0.89729	4.52e-09	8.44e-08	tbc-9	NC_003282.8	13476932	13502856	-	3935	protein_coding	Rab-GAP TBC domain-containing protein && sp|Q66K14|TBC9B_HUMAN TBC1 domain family member 9B OS=Homo sapiens OX=9606 GN=TBC1D9B PE=1 SV=3 && PF02893:GRAM domain|PF00566:Rab-GTPase-TBC domain	-	2058	1710	1816	2426	3141	2132	23.337	26.1533	21.4168	46.2388	41.8882	45.2229
175461	342.829	337.315	305.887	710.956	647.802	961.929	328.677	773.562	-1.23315	4.55e-09	8.48e-08	ben-1	NC_003281.10	3537642	3541639	-	2065	protein_coding	Tubulin beta chain && sp|P52275|TBB2_CAEEL Tubulin beta-2 chain OS=Caenorhabditis elegans OX=6239 GN=tbb-2 PE=1 SV=1 && PF03953:Tubulin C-terminal domain|PF00091:Tubulin/FtsZ family, GTPase domain	-	457	333	384	566	732	691	9.87506	9.7051	8.62966	20.5569	18.602	27.9302
178346	623.395	808.34	883.407	1833.91	1479.68	2139.63	771.714	1817.74	-1.2356	4.59e-09	8.55e-08	Y45F10D.7	NC_003282.8	13789081	13796224	+	2904	protein_coding	Uncharacterized protein && sp|O14053|UTP21_SCHPO U3 small nucleolar RNA-associated protein 21 homolog OS=Schizosaccharomyces pombe (strain 972 / ATCC 24843) OX=284812 GN=SPCC1672.07 PE=3 SV=1 && PF04192:Utp21 specific WD40 associated putative domain	-	831	798	1109	1460	1672	1537	12.7687	16.538	17.7222	37.7066	30.214	44.1767
173876	1060.75	1337.1	1507.13	3127.7	2421.29	3396.68	1301.66	2981.89	-1.19557	4.62e-09	8.59e-08	pld-1	NC_003280.10	5083848	5091690	-	4713	protein_coding	Phospholipase && sp|Q13393|PLD1_HUMAN Phospholipase D1 OS=Homo sapiens OX=9606 GN=PLD1 PE=1 SV=1 && PF00614:Phospholipase D Active site motif	-	1414	1320	1892	2490	2736	2440	13.3874	16.8559	18.6297	39.6244	30.464	43.2124
172354	748.674	825.56	1014.84	1931.89	1635.43	1865.39	863.025	1810.91	-1.06872	4.65e-09	8.65e-08	uad-2	NC_003279.8	6473207	6476756	+	2190	protein_coding	Chromo domain-containing protein && - && -	-	998	815	1274	1538	1848	1340	20.3344	22.397	26.9965	52.6711	44.2819	51.0713
176509	476.361	710.083	904.118	2095.18	1526.58	2579.53	696.854	2067.1	-1.56834	4.72e-09	8.77e-08	dpy-28	NC_003281.10	10763131	10777076	+	4665	protein_coding	Condensin complex subunit 1 && sp|Q9U2M1|CND1_CAEEL Condensin complex subunit 1 OS=Caenorhabditis elegans OX=6239 GN=dpy-28 PE=1 SV=2 && PF12717:non-SMC mitotic condensation complex subunit 1	-	635	701	1135	1668	1725	1853	6.07388	9.04362	11.2909	26.8167	19.4047	33.1543
173738	260.31	354.535	157.723	983.531	613.288	1301.6	257.523	966.139	-1.90827	4.77e-09	8.84e-08	sea-2	NC_003280.10	3950377	3972140	+	6503	protein_coding	Signal element on autosome protein 2 && sp|A0A0K3AUE4|SEA2_CAEEL Signal element on autosome protein 2 OS=Caenorhabditis elegans OX=6239 GN=sea-2 PE=1 SV=1 && -	zf-C2H2	347	350	198	783	693	935	2.381	3.23914	1.41297	9.03043	5.59227	12.0009
184191	219.051	204.617	219.856	59.037	83.1877	82.1329	214.508	74.7858	1.51705	4.8e-09	8.89e-08	spp-13	NC_003284.9	8417419	8418524	-	673	protein_coding	Saposin B-type domain-containing protein && - && -	-	292	202	276	47	94	59	19.3603	18.0639	19.0317	5.23773	7.32962	7.31734
177841	1954.95	2391.59	2280.61	4220.52	3902.74	4323.81	2209.05	4149.02	-0.90945	4.82e-09	8.91e-08	mccc-1	NC_003282.8	9884570	9887151	+	2202	protein_coding	MethylCrotonoyl-Coenzyme A Carboxylase (alpha) && sp|Q99MR8|MCCA_MOUSE Methylcrotonoyl-CoA carboxylase subunit alpha, mitochondrial OS=Mus musculus OX=10090 GN=Mccc1 PE=1 SV=2 && PF00289:Biotin carboxylase, N-terminal domain|PF02786:Carbamoyl-phosphate synthase L chain, ATP binding domain|PF00364:Biotin-requiring enzyme|PF02785:Biotin carboxylase C-terminal domain	-	2606	2361	2863	3360	4410	3106	52.8081	64.529	60.3374	114.441	105.097	117.734
174385	707.414	1010.93	883.407	2190.65	1634.55	2579.53	867.251	2134.91	-1.29961	4.82e-09	8.91e-08	pyr-1	NC_003280.10	8651109	8658726	+	6931	protein_coding	Glutamine-dependent carbamoyl-phosphate synthase && sp|Q18990|PYR1_CAEEL CAD protein OS=Caenorhabditis elegans OX=6239 GN=pyr-1 PE=1 SV=2 && PF01979:Amidohydrolase family|PF00117:Glutamine amidotransferase class-I|PF02729:Aspartate/ornithine carbamoyltransferase, carbamoyl-P binding domain|PF02142:MGS-like domain|PF00185:Aspartate/ornithine carbamoyltransferase, Asp/Orn binding domain|PF02786:Carbamoyl-phosphate synthase L chain, ATP binding domain|PF02787:Carbamoyl-phosphate synthetase large chain, oligomerisation domain	-	943	998	1109	1744	1847	1853	6.07099	8.66584	7.42537	18.8717	13.9843	22.3149
181690	241.556	231.967	248.533	601.675	457.533	725.275	240.685	594.827	-1.3022	4.92e-09	9.09e-08	F09C8.2	NC_003284.9	16140507	16147022	-	3241	protein_coding	Uncharacterized protein && - && -	-	322	229	312	479	517	521	4.43323	4.25238	4.46744	11.0845	8.37106	13.4176
175662	402.093	593.593	781.445	1828.89	1314.19	2277.45	592.377	1806.84	-1.60844	4.97e-09	9.17e-08	set-2	NC_003281.10	4922427	4930204	-	5475	protein_coding	Histone-lysine N-methyltransferase set-2 && sp|Q18221|SET2_CAEEL Histone-lysine N-methyltransferase set-2 OS=Caenorhabditis elegans OX=6239 GN=set-2 PE=1 SV=2 && PF00856:SET domain|PF00076:RNA recognition motif. (a.k.a. RRM, RBD, or RNP domain)	-	536	586	981	1456	1485	1636	4.36842	6.44154	8.3151	19.9452	14.2335	24.9411
171788	422.348	581.437	689.041	1620.38	1146.04	2063.07	564.276	1609.83	-1.51185	5.26e-09	9.69e-08	icp-1	NC_003279.8	2304513	2306790	-	2076	protein_coding	INCENP_ARK-bind domain-containing protein && - && PF03941:Inner centromere protein, ARK binding region	-	563	574	865	1290	1295	1482	12.1011	16.6403	19.3362	46.604	32.7349	59.585
178602	882.955	1283.42	1708.66	4155.2	2754.93	5614.27	1291.68	4174.8	-1.69221	5.27e-09	9.7e-08	ergo-1	NC_003283.11	1008803	1018352	+	3655	protein_coding	Piwi domain-containing protein && sp|O61931|ERGO1_CAEEL Piwi-like protein ergo-1 OS=Caenorhabditis elegans OX=6239 GN=ergo-1 PE=1 SV=2 && PF02171:Piwi domain	-	1177	1267	2145	3308	3113	4033	14.3692	20.8624	27.2347	67.8795	44.6951	92.0995
175864	567.882	684.759	668.33	1330.22	1157.55	1468.65	640.324	1318.8	-1.04203	5.29e-09	9.73e-08	wht-7	NC_003281.10	6141957	6149597	-	2185	protein_coding	ABC transporter domain-containing protein && sp|Q11180|WHT1_CAEEL ABC transporter ATP-binding protein/permease wht-1 OS=Caenorhabditis elegans OX=6239 GN=wht-1 PE=2 SV=3 && PF01061:ABC-2 type transporter|PF00005:ABC transporter	-	757	676	839	1059	1308	1055	15.4592	18.6196	17.8194	36.3501	31.4141	40.3011
179283	1234.79	1557.93	1046.71	552.687	556.65	609.732	1279.81	573.023	1.15916	5.3e-09	9.74e-08	fip-2	NC_003283.11	9067978	9068390	+	363	protein_coding	Fungus-Induced Protein && - && -	-	1646	1538	1314	440	629	438	202.333	254.992	167.985	90.909	90.9312	100.713
179361	1010.48	1083.86	1205.22	2116.54	1949.6	2134.06	1099.86	2066.73	-0.90971	5.41e-09	9.93e-08	xbx-6	NC_003283.11	9703055	9707835	+	1637	protein_coding	Non-coding transcript of protein-coding gene xbx-6 && sp|Q8BJZ3|LFG3_MOUSE Protein lifeguard 3 OS=Mus musculus OX=10090 GN=Tmbim1 PE=1 SV=1 && PF01027:Inhibitor of apoptosis-promoting Bax1	-	1347	1070	1513	1685	2203	1533	36.7166	39.3379	42.8917	77.199	70.6211	78.1645
189368	453.855	714.135	773.479	1777.39	1373.48	2060.28	647.156	1737.05	-1.42441	5.44e-09	9.97e-08	Y6B3B.4	NC_003279.8	13756730	13771773	+	3943	protein_coding	SCAPER_N domain-containing protein && - && PF16501:S phase cyclin A-associated protein in the endoplasmic reticulum	-	605	705	971	1415	1552	1480	6.84656	10.7607	11.4281	26.9147	20.6554	31.3293
172735	1340.56	1986.41	2873.26	6489.04	4750.55	8147.86	2066.74	6462.48	-1.64459	5.44e-09	9.98e-08	gld-4	NC_003279.8	9118115	9123181	+	3958	protein_coding	Poly(A) RNA polymerase gld-4 && sp|G5EFL0|GLD4_CAEEL Poly(A) RNA polymerase gld-4 OS=Caenorhabditis elegans OX=6239 GN=gld-4 PE=1 SV=1 && PF01909:Nucleotidyltransferase domain|PF03828:Cid1 family poly A polymerase	-	1787	1961	3607	5166	5368	5853	20.1462	29.8179	42.2915	97.8902	71.1714	123.43
172070	1788.41	2095.81	2353.89	4892.53	3690.35	5617.05	2079.37	4733.31	-1.1864	5.54e-09	1.01e-07	ssb-1	NC_003279.8	4634103	4635615	+	1411	protein_coding	Sjogren Syndrome antigen B homolog && sp|P10881|LA_BOVIN Lupus La protein homolog OS=Bos taurus OX=9913 GN=SSB PE=2 SV=2 && PF05383:La domain|PF08777:RNA binding motif|PF00076:RNA recognition motif. (a.k.a. RRM, RBD, or RNP domain)	-	2384	2069	2955	3895	4170	4035	75.3916	88.2489	97.1881	207.034	155.088	238.689
182658	767.428	695.901	682.669	364.271	369.035	321.571	715.333	351.625	1.02311	5.58e-09	1.02e-07	math-14	NC_003280.10	1869420	1870805	+	1072	protein_coding	MATH domain-containing protein && - && PF00917:MATH domain	-	1023	687	857	290	417	231	42.5819	38.569	37.0996	20.2891	20.4132	17.9859
186196	127.53	219.812	168.875	566.504	389.389	840.818	172.072	598.904	-1.79996	5.58e-09	1.02e-07	F54A3.2	NC_003280.10	2243642	2254368	+	2668	protein_coding	Uncharacterized protein && sp|Q9VEZ3|MSPS_DROME Protein mini spindles OS=Drosophila melanogaster OX=7227 GN=msps PE=1 SV=3 && PF12348:CLASP N terminal	-	170	217	212	451	440	604	2.8432	4.89497	3.68751	12.678	8.65437	18.8959
181612	280.565	319.081	390.324	905.652	645.147	1126.19	329.99	892.331	-1.43341	5.58e-09	1.02e-07	T10B10.3	NC_003284.9	15178096	15181465	-	2813	protein_coding	Uncharacterized protein && - && -	-	374	315	490	721	729	809	5.93261	6.73933	8.08368	19.2232	13.5996	24.0046
176083	1053.99	1486.01	1678.39	3661.55	2805.37	4689.93	1406.13	3718.95	-1.40296	5.73e-09	1.05e-07	lin-13	NC_003281.10	7700338	7709491	-	7053	protein_coding	Zinc finger protein lin-13 && sp|Q11107|LIN13_CAEEL Zinc finger protein lin-13 OS=Caenorhabditis elegans OX=6239 GN=lin-13 PE=2 SV=2 && -	-	1405	1467	2107	2915	3170	3369	8.88886	12.5179	13.8635	30.9974	23.586	39.8697
174613	655.652	710.083	790.207	327.844	334.521	375.862	718.647	346.076	1.0555	5.74e-09	1.05e-07	clec-61	NC_003280.10	10488730	10490537	-	1287	protein_coding	C-type LECtin && - && PF00092:von Willebrand factor type A domain	-	874	701	992	261	378	270	30.3024	32.7805	35.7697	15.2098	15.4128	17.5106
175308	191.294	264.382	300.31	738.59	530.986	971.673	251.996	747.083	-1.56679	5.79e-09	1.05e-07	ddx-35	NC_003281.10	1544948	1554447	-	2292	protein_coding	putative ATP-dependent RNA helicase DHX35 homolog && sp|Q9BKQ8|DHX35_CAEEL Probable ATP-dependent RNA helicase DHX35 homolog OS=Caenorhabditis elegans OX=6239 GN=ddx-35 PE=3 SV=1 && PF00270:DEAD/DEAH box helicase|PF04408:Helicase associated domain (HA2)|PF07717:Oligonucleotide/oligosaccharide-binding (OB)-fold|PF00271:Helicase conserved C-terminal domain	-	255	261	377	588	600	698	4.96443	6.85333	7.63325	19.2408	13.7374	25.4189
182260	436.601	602.709	605.401	1273.69	1075.25	1463.08	548.237	1270.67	-1.21263	5.79e-09	1.05e-07	C05D11.8	NC_003281.10	6420770	6427305	-	4380	protein_coding	FHIP family protein C05D11.8 && sp|Q11187|U518_CAEEL FHIP family protein C05D11.8 OS=Caenorhabditis elegans OX=6239 GN=C05D11.8 PE=3 SV=2 && PF10257:Retinoic acid induced 16-like protein	-	582	595	760	1014	1215	1051	5.92915	8.17559	8.05234	17.363	14.557	20.0283
174148	588.136	720.212	895.356	1946.96	1425.7	2328.95	734.568	1900.54	-1.37073	5.81e-09	1.06e-07	znf-598	NC_003280.10	7025802	7030156	+	3068	protein_coding	RING-type E3 ubiquitin transferase && sp|Q80YR4|ZN598_MOUSE E3 ubiquitin-protein ligase ZNF598 OS=Mus musculus OX=10090 GN=Znf598 PE=1 SV=1 && PF13920:Zinc finger, C3HC4 type (RING finger)	-	784	711	1124	1550	1611	1673	11.4026	13.9473	17.0018	37.8911	27.5555	45.5152
174591	809.438	1215.55	1197.26	2865.18	2077.04	3224.06	1074.08	2722.09	-1.34155	5.9e-09	1.07e-07	F54B3.1	NC_003280.10	10251266	10268213	+	11054	protein_coding	Uncharacterized protein && sp|Q5T011|SZT2_HUMAN KICSTOR complex protein SZT2 OS=Homo sapiens OX=9606 GN=SZT2 PE=1 SV=3 && -	-	1079	1200	1503	2281	2347	2316	4.35558	6.53338	6.3099	15.4763	11.142	17.4878
187377	387.84	516.608	716.922	1590.23	1181.44	2051.93	540.457	1607.87	-1.57218	5.96e-09	1.08e-07	M01G5.1	NC_003281.10	1496401	1509273	+	3415	protein_coding	Uncharacterized protein && - && -	-	517	510	900	1266	1335	1474	6.75528	8.98784	12.2302	27.8038	20.5144	36.0266
177985	1778.66	1921.58	2115.72	3627.63	3368.22	3687.63	1938.65	3561.16	-0.87712	5.97e-09	1.08e-07	rbr-2	NC_003282.8	10920070	10926817	+	5105	protein_coding	Lysine-specific demethylase rbr-2 && sp|Q23541|KDM5_CAEEL Lysine-specific demethylase rbr-2 OS=Caenorhabditis elegans OX=6239 GN=rbr-2 PE=1 SV=2 && PF01388:ARID/BRIGHT DNA binding domain|PF00628:PHD-finger|PF02928:C5HC2 zinc finger|PF08429:PLU-1-like protein|PF02375:jmjN domain|PF02373:JmjC domain, hydroxylase	ARID	2371	1897	2656	2888	3806	2649	20.7243	22.3639	24.1443	42.4289	39.1239	43.3114
13218867	91.5212	98.2568	208.704	20.0977	23.8943	26.4496	132.827	23.4805	2.50252	6.02e-09	1.09e-07	F26F2.10	NC_003283.11	20593262	20594846	-	484	protein_coding	C6 domain-containing protein && - && -	-	122	97	262	16	27	19	11.2476	12.0615	25.1211	2.47933	2.92743	3.27661
173317	785.432	946.102	917.66	1945.71	1564.64	1787.43	883.065	1765.93	-0.99979	6.06e-09	1.1e-07	rpom-1	NC_003279.8	14552030	14565853	-	3638	protein_coding	DNA-directed RNA polymerase && sp|Q8BKF1|RPOM_MOUSE DNA-directed RNA polymerase, mitochondrial OS=Mus musculus OX=10090 GN=Polrmt PE=1 SV=1 && PF00940:DNA-dependent RNA polymerase|PF14700:DNA-directed RNA polymerase N-terminal	-	1047	934	1152	1549	1768	1284	12.8419	15.4511	14.6951	31.9337	25.5028	29.459
173794	483.112	723.251	935.981	2075.09	1597.38	2681.15	714.115	2117.87	-1.56806	6.09e-09	1.1e-07	vab-1	NC_003280.10	4572000	4590970	+	3901	protein_coding	Ephrin receptor 1 && sp|O61460|VAB1_CAEEL Ephrin receptor 1 OS=Caenorhabditis elegans OX=6239 GN=vab-1 PE=1 SV=1 && PF14575:Ephrin type-A receptor 2 transmembrane domain|PF07714:Protein tyrosine kinase|PF00041:Fibronectin type III domain|PF01404:Ephrin receptor ligand binding domain	-	644	714	1175	1652	1805	1926	7.36637	11.0153	13.978	31.761	24.2812	41.2094
188723	953.471	770.86	825.256	435.869	417.709	395.351	849.863	416.31	1.02985	6.11e-09	1.1e-07	T22B7.3	NC_003284.9	5647373	5650218	+	965	protein_coding	Uncharacterized protein && sp|P71889|DDAH_MYCTU N(G),N(G)-dimethylarginine dimethylaminohydrolase OS=Mycobacterium tuberculosis (strain ATCC 25618 / H37Rv) OX=83332 GN=Rv2323c PE=1 SV=1 && PF02274:Amidinotransferase	-	1271	761	1036	347	472	284	58.7709	47.4606	49.8213	26.9689	25.6675	24.5645
171697	1075	1368.51	1304	3137.75	2231.91	3843.54	1249.17	3071.07	-1.29747	6.16e-09	1.11e-07	nsun-2	NC_003279.8	1193158	1211376	+	2466	protein_coding	SAM_MT_RSMB_NOP domain-containing protein && sp|Q5ZLV4|NSUN2_CHICK RNA cytosine-C(5)-methyltransferase NSUN2 OS=Gallus gallus OX=9031 GN=NSUN2 PE=2 SV=1 && PF01189:16S rRNA methyltransferase RsmB/F	-	1433	1351	1637	2498	2522	2761	25.9297	32.9715	30.8062	75.9731	53.6686	93.4522
181388	299.319	370.742	450.864	906.909	765.504	1024.57	373.642	898.995	-1.26576	6.17e-09	1.11e-07	C04B4.2	NC_003284.9	12283281	12285316	+	1827	protein_coding	Uncharacterized protein && - && -	-	399	366	566	722	865	736	9.74492	12.0564	14.3767	29.6387	24.8454	33.6245
178322	807.187	1108.17	1334.27	2725.75	2215.98	2995.76	1083.21	2645.83	-1.28821	6.18e-09	1.11e-07	rsd-2	NC_003282.8	13521970	13540265	-	4085	protein_coding	RSD-2 domain-containing protein && - && PF07547:RSD-2 N-terminal domain	-	1076	1094	1675	2170	2504	2152	11.7534	16.1176	19.0285	39.8408	32.167	43.971
259734	597.139	626.007	434.933	243.685	229.209	221.341	552.693	231.411	1.25522	6.31e-09	1.13e-07	nspc-18	NC_003284.9	14527170	14527659	-	444	protein_coding	Nematode Specific Peptide family%2C group C && - && -	-	796	618	546	194	259	159	79.997	83.7686	57.068	32.7702	30.6116	29.8903
173013	228.053	344.405	221.449	816.469	561.96	1134.55	264.636	837.659	-1.66283	6.4e-09	1.15e-07	rsr-1	NC_003279.8	11177848	11182063	-	2024	protein_coding	PWI domain-containing protein && sp|Q8IYB3|SRRM1_HUMAN Serine/arginine repetitive matrix protein 1 OS=Homo sapiens OX=9606 GN=SRRM1 PE=1 SV=2 && PF01480:PWI domain	-	304	340	278	650	635	815	6.70204	10.1098	6.37407	24.0859	16.4639	33.6096
174829	1120.01	1386.74	1395.61	3073.69	2386.78	4102.47	1300.79	3187.65	-1.29276	6.41e-09	1.15e-07	hmg-12	NC_003280.10	11916513	11917643	+	1081	protein_coding	HMG && - && -	-	1493	1369	1752	2447	2697	2947	61.628	76.2173	75.2127	169.773	130.925	227.547
177836	1120.76	1257.08	1035.55	2194.42	2028.36	2199.49	1137.8	2140.76	-0.91213	6.42e-09	1.15e-07	npp-1	NC_003282.8	9858488	9862119	+	2969	protein_coding	Nup54 domain-containing protein && - && PF13634:Nucleoporin FG repeat region	-	1494	1241	1300	1747	2292	1580	22.4535	25.1558	20.3196	44.1309	40.511	44.4184
173769	546.127	764.783	1000.5	2323.8	1613.31	2761.89	770.471	2233	-1.53474	6.42e-09	1.15e-07	athp-2	NC_003280.10	4340182	4350987	+	4687	protein_coding	AT Hook plus PHD finger transcription factor && sp|Q9NRL2|BAZ1A_HUMAN Bromodomain adjacent to zinc finger domain protein 1A OS=Homo sapiens OX=9606 GN=BAZ1A PE=1 SV=2 && PF10537:ATP-utilising chromatin assembly and remodelling N-terminal|PF00628:PHD-finger|PF15613:Williams-Beuren syndrome DDT (WSD), D-TOX E motif|PF00439:Bromodomain	-	728	755	1256	1850	1823	1984	6.93075	9.69456	12.4359	29.6031	20.4108	35.3316
171775	1477.09	1955.01	1959.59	4364.97	3314.23	5587.82	1797.23	4422.34	-1.29885	6.56e-09	1.17e-07	Y37E3.17	NC_003279.8	2128588	2145971	+	2735	protein_coding	Uncharacterized protein && sp|Q9UI17|M2GD_HUMAN Dimethylglycine dehydrogenase, mitochondrial OS=Homo sapiens OX=9606 GN=DMGDH PE=1 SV=2 && PF16350:FAD dependent oxidoreductase central domain|PF01266:FAD dependent oxidoreductase|PF08669:Glycine cleavage T-protein C-terminal barrel domain|PF01571:Aminomethyltransferase folate-binding domain	-	1969	1930	2460	3475	3745	4014	32.1242	42.4694	41.7408	95.2924	71.856	122.5
176981	684.159	744.523	934.388	2066.29	1467.29	2608.76	787.69	2047.45	-1.37721	6.56e-09	1.17e-07	ptpn-22	NC_003282.8	1727963	1737884	-	2086	protein_coding	Tyrosine-protein phosphatase && sp|Q9W6V5|PTPRJ_CHICK Receptor-type tyrosine-protein phosphatase eta OS=Gallus gallus OX=9031 GN=PTPRJ PE=2 SV=2 && PF00102:Protein-tyrosine phosphatase	-	912	735	1173	1645	1658	1874	19.5085	21.2055	26.0955	59.1442	41.7099	74.9845
181758	866.451	806.314	653.992	1557.57	1484.1	1740.1	775.586	1593.93	-1.03881	6.63e-09	1.18e-07	acdh-7	NC_003284.9	17215018	17217105	-	1344	protein_coding	Acyl CoA DeHydrogenase && sp|Q22347|ACADM_CAEEL Probable medium-chain specific acyl-CoA dehydrogenase 10, mitochondrial OS=Caenorhabditis elegans OX=6239 GN=acdh-10 PE=2 SV=1 && PF02771:Acyl-CoA dehydrogenase, N-terminal domain|PF00441:Acyl-CoA dehydrogenase, C-terminal domain|PF02770:Acyl-CoA dehydrogenase, middle domain	-	1155	796	821	1240	1677	1250	38.3466	35.6443	28.3483	69.1963	65.4791	77.6295
175586	2461.32	3877.6	5345.85	12319.9	8856.84	16593.6	3894.92	12590.1	-1.69256	6.76e-09	1.2e-07	cpg-1	NC_003281.10	4489359	4491392	+	1889	protein_coding	Chondroitin proteoglycan 1 && sp|Q17802|CPG1_CAEEL Chondroitin proteoglycan 1 OS=Caenorhabditis elegans OX=6239 GN=cpg-1 PE=1 SV=1 && PF01607:Chitin binding Peritrophin-A domain	-	3281	3828	6711	9808	10008	11920	77.5029	121.96	164.869	389.412	278.025	526.697
171670	181.542	200.565	201.535	479.832	378.77	566.577	194.547	475.06	-1.28565	6.89e-09	1.23e-07	zfh-2	NC_003279.8	803368	834765	+	4979	protein_coding	Zinc Finger and Homeobox && sp|P28167|ZFH2_DROME Zinc finger protein 2 OS=Drosophila melanogaster OX=7227 GN=zfh2 PE=1 SV=2 && PF00046:Homeodomain	Homeobox	242	198	253	382	428	407	2.16879	2.39331	2.35809	5.75416	4.51097	6.82289
175677	1174.77	1573.12	2108.55	4319.75	3420.43	4824.96	1618.81	4188.38	-1.37125	6.91e-09	1.23e-07	tmem-131	NC_003281.10	4991439	4998161	-	5647	protein_coding	TMEM131_like domain-containing protein && sp|O70472|TM131_MOUSE Transmembrane protein 131 OS=Mus musculus OX=10090 GN=Tmem131 PE=2 SV=2 && PF12371:Transmembrane protein 131-like	-	1566	1553	2647	3439	3865	3466	12.3742	16.5512	21.753	45.6746	35.917	51.2303
177168	4095.95	4424.6	4375.61	2276.06	2545.19	1996.25	4298.72	2272.5	0.918867	7.02e-09	1.25e-07	C35B1.5	NC_003282.8	4083603	4084209	-	536	protein_coding	Thioredoxin domain-containing protein && sp|Q8VZQ0|NRX3_ARATH Probable nucleoredoxin 3 OS=Arabidopsis thaliana OX=3702 GN=At4g31240 PE=2 SV=1 && PF13905:Thioredoxin-like	-	5460	4368	5493	1812	2876	1434	454.539	490.449	475.584	253.544	281.574	223.306
176776	401.343	534.841	401.476	1271.18	846.922	1642.66	445.887	1253.59	-1.49105	7.09e-09	1.26e-07	pssy-2	NC_003281.10	13471804	13475388	+	1650	protein_coding	L-serine-phosphatidylethanolamine phosphatidyltransferase && sp|Q5ZM65|PTSS1_CHICK Phosphatidylserine synthase 1 OS=Gallus gallus OX=9031 GN=PTDSS1 PE=2 SV=2 && PF03034:Phosphatidyl serine synthase	-	535	528	504	1012	957	1180	14.4682	19.2587	14.1752	45.9999	30.4366	59.6917
178081	1080.25	1338.12	1676.8	3166.64	2717.76	3304.8	1365.06	3063.07	-1.1658	7.18e-09	1.27e-07	F12F6.1	NC_003282.8	11585224	11588321	+	2841	protein_coding	Uncharacterized protein && - && -	-	1440	1321	2105	2521	3071	2374	22.617	27.9839	34.3846	66.5522	56.7254	69.747
172657	376.587	505.466	449.271	919.47	883.206	1115.06	443.775	972.578	-1.13244	7.27e-09	1.29e-07	cfim-1	NC_003279.8	8615388	8616420	+	840	protein_coding	Cleavage and polyadenylation specificity factor subunit 5 && sp|Q7T3C6|CPSF5_DANRE Cleavage and polyadenylation specificity factor subunit 5 OS=Danio rerio OX=7955 GN=nudt21 PE=2 SV=1 && PF13869:Nucleotide hydrolase	-	502	499	564	732	998	801	26.6666	35.7518	31.1589	65.357	62.3476	79.592
175104	332.327	472.038	594.248	1376.69	989.403	1458.9	466.204	1275	-1.45096	7.29e-09	1.29e-07	C13B4.1	NC_003280.10	14470371	14479633	-	3251	protein_coding	Cytochrome b561 domain-containing protein && - && PF03351:DOMON domain	-	443	466	746	1096	1118	1048	6.08038	8.62671	10.6489	25.2845	18.0465	26.9067
171622	407.344	553.074	600.621	1473.41	994.713	1748.45	520.347	1405.53	-1.43295	7.34e-09	1.3e-07	nol-14	NC_003279.8	323855	330987	+	2754	protein_coding	NucleOLar protein && sp|Q8R3N1|NOP14_MOUSE Nucleolar protein 14 OS=Mus musculus OX=10090 GN=Nop14 PE=1 SV=2 && PF04147:Nop14-like family	-	543	546	754	1173	1124	1256	8.79791	11.9318	12.7055	31.9444	21.4176	38.0664
24104625	347.331	561.178	580.707	1570.13	1014.18	2005.99	496.405	1530.1	-1.62382	7.37e-09	1.3e-07	sumv-2	NC_003283.11	4617938	4628539	+	4406	protein_coding	Protein sumv-2 && sp|Q22992|SUMV2_CAEEL Protein sumv-2 OS=Caenorhabditis elegans OX=6239 GN=sumv-2 PE=4 SV=2 && -	-	463	554	729	1250	1146	1441	4.689	7.56731	7.67831	21.2778	13.6493	27.2983
184949	109.525	101.296	86.8272	21.3538	24.7793	23.6654	99.2161	23.2662	2.08808	7.64e-09	1.35e-07	F26A1.9	NC_003281.10	4825345	4826423	-	734	protein_coding	Uncharacterized protein && - && -	-	146	100	109	17	28	17	8.87566	8.19936	6.89149	1.73706	2.00185	1.93317
171751	865.701	979.529	971.031	2247.17	1646.94	2825.93	938.754	2240.01	-1.25403	7.66e-09	1.35e-07	egl-30	NC_003279.8	1835661	1841965	+	3928	protein_coding	Uncharacterized protein && sp|P45645|GNA11_MELGA Guanine nucleotide-binding protein subunit alpha-11 OS=Meleagris gallopavo OX=9103 GN=GNA11 PE=1 SV=1 && PF00503:G-protein alpha subunit	-	1154	967	1219	1789	1861	2030	13.1093	14.816	14.4017	34.1585	24.8624	43.1361
185393	570.882	509.517	567.165	275.087	263.723	212.989	549.188	250.6	1.1299	7.67e-09	1.35e-07	nlp-47	NC_003282.8	5290847	5293654	+	599	protein_coding	Neuropeptide-Like Protein && - && -	-	761	503	712	219	298	153	56.6894	50.5379	55.1615	27.4207	26.1071	21.3197
3564810	792.184	961.296	1253.82	2238.38	2111.55	2436.14	1002.43	2262.03	-1.17387	7.76e-09	1.37e-07	picc-1	NC_003283.11	6018994	6026338	+	1825	protein_coding	PAC-1 interacting and coiled-coil domain-containing protein 1 && sp|H2KYP0|PICC1_CAEEL PAC-1 interacting and coiled-coil domain-containing protein 1 OS=Caenorhabditis elegans OX=6239 GN=picc-1 PE=1 SV=1 && PF10226:CCDC85 family	-	1056	949	1574	1782	2386	1750	25.8193	31.2953	40.0244	73.2328	68.6082	80.0371
176794	2175.51	2809.94	2166.7	5850.94	4260.27	7096.84	2384.05	5736.02	-1.26657	7.82e-09	1.37e-07	hip-1	NC_003281.10	13614696	13622226	-	1437	protein_coding	STI1 domain-containing protein && sp|Q99L47|F10A1_MOUSE Hsc70-interacting protein OS=Mus musculus OX=10090 GN=St13 PE=1 SV=1 && PF18253:Hsp70-interacting protein N N-terminal domain|PF17830:STI1 domain|PF13432:Tetratricopeptide repeat	-	2900	2774	2720	4658	4814	5098	90.0503	116.178	87.8405	243.11	175.8	296.114
187433	695.411	866.078	1109.63	2165.53	1800.04	2280.23	890.375	2081.93	-1.22506	7.83e-09	1.37e-07	M4.1	NC_003282.8	3213760	3220303	+	2627	protein_coding	FHA domain-containing protein && sp|Q14BN4|SLMAP_HUMAN Sarcolemmal membrane-associated protein OS=Homo sapiens OX=9606 GN=SLMAP PE=1 SV=1 && PF00498:FHA domain	-	927	855	1393	1724	2034	1638	15.7457	19.5876	24.6078	49.2196	40.6312	52.0439
173158	3185.24	4663.65	6177.48	14471.6	9739.16	18570.4	4675.46	14260.4	-1.60876	7.88e-09	1.38e-07	car-1	NC_003279.8	12904470	12906040	+	1422	protein_coding	Cytokinesis%2C Apoptosis%2C RNA-associated && sp|Q566L7|LS14B_XENTR Protein LSM14 homolog B OS=Xenopus tropicalis OX=8364 GN=lsm14b PE=2 SV=1 && PF12701:Scd6-like Sm domain|PF09532:FDF domain	-	4246	4604	7755	11521	11005	13340	133.237	194.855	253.084	607.647	406.124	783.019
179022	864.201	766.808	1453.76	2765.95	2443.42	3251.9	1028.26	2820.42	-1.45497	7.89e-09	1.38e-07	gfi-1	NC_003283.11	6392537	6399931	-	6633	protein_coding	GEI-4 (Four) Interacting protein && - && PF01684:ET module	-	1152	757	1825	2202	2761	2336	7.74972	6.8685	12.7684	24.8982	21.8436	29.3954
3896827	486.863	507.491	791.004	204.745	252.218	189.323	595.119	215.429	1.46268	7.98e-09	1.4e-07	F41E6.15	NC_003283.11	8602084	8602738	-	346	protein_coding	Uncharacterized protein && - && -	-	649	501	993	163	285	136	83.6975	87.144	133.185	35.3323	43.2252	32.8079
184263	206.298	187.397	195.959	80.3908	64.6032	48.7229	196.551	64.5723	1.60284	8.03e-09	1.4e-07	F09F9.2	NC_003284.9	4110442	4111440	-	653	protein_coding	Uncharacterized protein && - && -	-	275	185	246	64	73	35	18.7916	17.0504	17.4825	7.35068	5.86649	4.47374
173640	218.301	186.384	139.401	437.125	438.948	473.308	181.362	449.794	-1.30965	8.04e-09	1.4e-07	ZK355.2	NC_003280.10	2923917	2926530	+	1606	protein_coding	Uncharacterized protein && - && -	-	291	184	175	348	496	340	8.08521	6.89522	5.05679	16.2515	16.2071	17.6705
174055	1147.02	1488.03	2212.1	4509.42	3590.35	5103.37	1615.72	4401.05	-1.44543	8.05e-09	1.4e-07	ani-2	NC_003280.10	6361159	6365367	-	3555	protein_coding	Anillin-like protein 2 && sp|Q09994|ANI2_CAEEL Anillin-like protein 2 OS=Caenorhabditis elegans OX=6239 GN=ani-2 PE=2 SV=1 && PF08174:Cell division protein anillin|PF00169:PH domain	-	1529	1469	2777	3590	4057	3666	19.1916	24.869	36.2509	75.7383	59.8872	86.0734
178468	728.419	993.711	1080.16	2428.05	1787.65	3066.76	934.097	2427.49	-1.37747	8.11e-09	1.41e-07	map-2	NC_003282.8	16848262	16854890	-	1636	protein_coding	Methionine aminopeptidase 2 && sp|H1UBK1|MAP2_CAEEL Methionine aminopeptidase 2 OS=Caenorhabditis elegans OX=6239 GN=map-2 PE=1 SV=1 && PF00557:Metallopeptidase family M24	-	971	981	1356	1933	2020	2203	26.4838	36.0879	38.4644	88.6154	64.7943	112.395
190028	95.2721	157.008	148.164	468.527	293.812	516.462	133.481	426.267	-1.6753	8.12e-09	1.41e-07	lin-38	NC_003280.10	13575925	13585523	+	3142	protein_coding	C2H2-type domain-containing protein && - && -	-	127	155	186	373	332	371	1.8036	2.96894	2.7472	8.90355	5.54499	9.85562
173410	693.161	1273.29	1428.27	3774.6	2491.21	4985.05	1131.57	3750.28	-1.72863	8.14e-09	1.42e-07	scc-2	NC_003280.10	240722	255196	-	6937	protein_coding	Nipped-B-like protein scc-2 && sp|Q95XZ5|NIPBL_CAEEL Nipped-B-like protein scc-2 OS=Caenorhabditis elegans OX=6239 GN=scc-2 PE=1 SV=3 && PF12765:HEAT repeat associated with sister chromatid cohesion|PF12830:Sister chromatid cohesion C-terminus	-	924	1257	1793	3005	2815	3581	5.94352	10.9054	11.9947	32.4888	21.2949	43.0873
178670	1597.87	2101.89	2254.32	4916.4	3718.67	6537.22	1984.69	5057.43	-1.34929	8.2e-09	1.43e-07	cct-7	NC_003283.11	1872246	1875505	+	2259	protein_coding	T-complex protein 1 subunit eta && sp|Q5ZJK8|TCPH_CHICK T-complex protein 1 subunit eta OS=Gallus gallus OX=9031 GN=CCT7 PE=1 SV=1 && PF00118:TCP-1/cpn60 chaperonin family	-	2130	2075	2830	3914	4202	4696	42.0734	55.2813	58.137	129.947	97.6132	173.511
175875	282.065	301.861	401.476	95.4641	140.711	80.7408	328.468	105.639	1.62539	8.39e-09	1.46e-07	F42A10.7	NC_003281.10	6177916	6178686	-	672	protein_coding	Uncharacterized protein && - && -	-	376	298	504	76	159	58	24.9668	26.6884	34.8052	8.48213	12.4164	7.20402
185308	291.818	307.939	229.415	111.793	107.082	97.4458	276.39	105.44	1.38771	8.39e-09	1.46e-07	F35F10.1	NC_003283.11	3316307	3317851	+	896	protein_coding	PAW domain-containing protein && sp|Q9TW67|NGLY1_CAEEL Peptide-N(4)-(N-acetyl-beta-glucosaminyl)asparagine amidase OS=Caenorhabditis elegans OX=6239 GN=png-1 PE=1 SV=1 && PF04721:PNGase C-terminal domain, mannose-binding module PAW	-	389	304	288	89	121	70	19.3725	20.4193	14.9165	7.44977	7.08673	6.52088
172300	72.0167	138.775	155.333	447.174	316.821	682.12	122.042	482.038	-1.98176	8.46e-09	1.47e-07	T09B4.5	NC_003279.8	6154075	6157440	+	1696	protein_coding	Uncharacterized protein && - && -	-	96	137	195	356	358	490	2.52574	4.86151	5.3357	15.7429	11.0771	24.115
54161923	892.707	1010.93	1198.06	452.198	535.41	463.563	1033.9	483.724	1.09411	8.53e-09	1.48e-07	C31H5.4	NC_003279.8	9042396	9042578	-	183	protein_coding	Uncharacterized protein && - && -	-	1190	998	1504	360	605	333	290.161	328.213	381.399	147.541	173.489	151.883
173656	890.457	1251	1321.53	3054.85	2191.2	3810.13	1154.33	3018.73	-1.38665	8.57e-09	1.48e-07	copb-1	NC_003280.10	3078796	3087682	+	3218	protein_coding	Coatomer subunit beta && sp|A0JN39|COPB_BOVIN Coatomer subunit beta OS=Bos taurus OX=9913 GN=COPB1 PE=1 SV=1 && PF01602:Adaptin N terminal region|PF14806:Coatomer beta subunit appendage platform|PF07718:Coatomer beta C-terminal region	-	1187	1235	1659	2432	2476	2737	16.4592	23.0971	23.9245	56.6811	40.3769	70.9913
172448	1604.62	1410.04	1715.83	698.395	873.471	611.124	1576.83	727.663	1.11364	8.58e-09	1.48e-07	K10D3.6	NC_003279.8	7116329	7116655	-	327	protein_coding	Uncharacterized protein && - && -	-	2139	1392	2154	556	987	439	291.882	256.193	305.69	127.523	158.394	112.055
179224	3774.13	4439.79	6390.96	11587.6	10371.9	12502.3	4868.29	11487.3	-1.23846	8.61e-09	1.49e-07	pos-1	NC_003283.11	8414086	8415254	+	1117	protein_coding	POsterior Segregation && - && PF00642:Zinc finger C-x8-C-x5-C-x3-H type (and similar)	-	5031	4383	8023	9225	11720	8981	200.976	236.154	333.324	619.404	550.609	671.101
177795	1045.74	1121.34	1380.47	2667.97	2189.43	3448.19	1182.52	2768.53	-1.22659	8.67e-09	1.5e-07	mca-1	NC_003282.8	9625909	9634948	-	4729	protein_coding	Calcium-transporting ATPase && sp|Q6Q477|AT2B4_MOUSE Plasma membrane calcium-transporting ATPase 4 OS=Mus musculus OX=10090 GN=Atp2b4 PE=1 SV=1 && PF00689:Cation transporting ATPase, C-terminus|PF00122:E1-E2 ATPase|PF13246:Cation transport ATPase (P-type)|PF00690:Cation transporter/ATPase, N-terminus	-	1394	1107	1733	2124	2474	2477	13.1534	14.0882	17.0064	33.6857	27.4536	43.7193
179902	1579.87	1825.35	2022.52	3485.69	3253.17	3633.34	1809.24	3457.4	-0.9342	8.7e-09	1.5e-07	vps-39	NC_003283.11	14034323	14038378	-	3080	protein_coding	Vacuolar protein sorting-associated protein 39 homolog && sp|Q1ZXS5|VPS39_CAEEL Vacuolar protein sorting-associated protein 39 homolog OS=Caenorhabditis elegans OX=6239 GN=vps-39 PE=1 SV=1 && PF10367:Vacuolar sorting protein 39 domain 2|PF10366:Vacuolar sorting protein 39 domain 1|PF00780:CNH domain	-	2106	1802	2539	2775	3676	2610	30.5106	35.2111	38.2556	67.573	62.6316	70.7304
175251	261.811	328.198	419.001	927.006	694.706	917.382	336.337	846.365	-1.33039	8.73e-09	1.5e-07	F23H11.2	NC_003281.10	895747	900158	+	2724	protein_coding	TATA box-binding protein-associated factor RNA polymerase I subunit B && sp|O01914|TAF1B_CAEEL TATA box-binding protein-associated factor RNA polymerase I subunit B OS=Caenorhabditis elegans OX=6239 GN=F23H11.2 PE=3 SV=3 && PF11781:Zinc-finger of RNA-polymerase I-specific TFIIB, Rrn7	-	349	324	526	738	785	659	5.71692	7.15837	8.9611	20.3194	15.1228	20.1927
173468	265.562	288.693	404.663	904.396	668.157	1314.13	319.639	962.226	-1.58808	8.74e-09	1.5e-07	alg-2	NC_003280.10	873212	879885	+	4142	protein_coding	Protein argonaute && sp|Q8CJG0|AGO2_MOUSE Protein argonaute-2 OS=Mus musculus OX=10090 GN=Ago2 PE=1 SV=3 && PF16486:N-terminal domain of argonaute|PF02171:Piwi domain|PF02170:PAZ domain|PF08699:Argonaute linker 1 domain|PF16487:Mid domain of argonaute|PF16488:Argonaute linker 2 domain	-	354	285	508	720	755	944	3.81362	4.14105	5.69163	13.0372	9.56545	19.023
180524	125.279	115.477	111.521	270.063	279.652	278.416	117.426	276.044	-1.23256	8.76e-09	1.51e-07	F53B1.2	NC_003284.9	2108982	2111441	+	1736	protein_coding	Sphingomyelin synthase-related 1 && sp|Q20696|SMSR1_CAEEL Sphingomyelin synthase-related 1 OS=Caenorhabditis elegans OX=6239 GN=F53B1.2 PE=3 SV=1 && PF14360:PAP2 superfamily C-terminal|PF00536:SAM domain (Sterile alpha motif)	-	167	114	140	215	316	200	4.2925	3.95213	3.74249	9.28858	9.55226	9.61604
3565129	144.033	167.138	250.923	532.589	442.488	601.38	187.365	525.486	-1.48563	8.84e-09	1.52e-07	set-25	NC_003281.10	13283824	13293090	-	2800	protein_coding	Histone-lysine N-methyltransferase set-25 && sp|G5EEU2|SET25_CAEEL Histone-lysine N-methyltransferase set-25 OS=Caenorhabditis elegans OX=6239 GN=set-25 PE=1 SV=1 && PF00856:SET domain	-	192	165	315	424	500	432	3.05976	3.54652	5.22078	11.3571	9.37089	12.8778
172374	1273.8	1435.36	1592.36	2865.18	2531.92	2806.44	1433.84	2734.51	-0.9312	8.86e-09	1.52e-07	mei-2	NC_003279.8	6564749	6565852	-	964	protein_coding	Meiotic spindle formation protein 2 && sp|O44740|MEI2_CAEEL Meiotic spindle formation protein 2 OS=Caenorhabditis elegans OX=6239 GN=mei-2 PE=1 SV=1 && PF13925:con80 domain of Katanin	-	1698	1417	1999	2281	2861	2016	78.5967	88.4645	96.2318	177.463	155.743	174.554
176978	1281.3	1659.22	1178.94	3175.44	2573.51	3906.18	1373.15	3218.38	-1.22888	9.06e-09	1.55e-07	pbs-1	NC_003282.8	1708814	1709745	-	822	protein_coding	Proteasome subunit beta && sp|Q60692|PSB6_MOUSE Proteasome subunit beta type-6 OS=Mus musculus OX=10090 GN=Psmb6 PE=1 SV=3 && PF00227:Proteasome subunit	-	1708	1638	1480	2528	2908	2806	92.7171	119.927	83.555	230.657	185.648	284.926
178078	882.955	1377.62	1161.41	3044.8	2206.24	3991.1	1140.66	3080.72	-1.4334	9.1e-09	1.56e-07	sec-24.1	NC_003282.8	11561986	11566194	-	3830	protein_coding	uncharacterized protein && sp|P53992|SC24C_HUMAN Protein transport protein Sec24C OS=Homo sapiens OX=9606 GN=SEC24C PE=1 SV=3 && PF04815:Sec23/Sec24 helical domain|PF00626:Gelsolin repeat|PF04811:Sec23/Sec24 trunk domain|PF08033:Sec23/Sec24 beta-sandwich domain|PF04810:Sec23/Sec24 zinc finger	-	1177	1360	1458	2424	2493	2867	13.7127	21.3706	17.6661	47.4673	34.158	62.4806
175139	318.824	415.312	464.406	935.799	802.673	1140.12	399.514	959.529	-1.26343	9.18e-09	1.57e-07	tbc-20	NC_003280.10	14798472	14800971	+	1571	protein_coding	Rab-GAP TBC domain-containing protein && sp|Q9D9I4|TBC20_MOUSE TBC1 domain family member 20 OS=Mus musculus OX=10090 GN=Tbc1d20 PE=1 SV=1 && PF00566:Rab-GTPase-TBC domain	-	425	410	583	745	907	819	12.0714	15.7066	17.2217	35.5665	30.297	43.5135
171647	1393.07	1594.39	1989.86	4145.15	3078.83	5308.01	1659.11	4177.33	-1.33177	9.27e-09	1.58e-07	wwp-1	NC_003279.8	537122	542204	+	2974	protein_coding	E3 ubiquitin-protein ligase wwp-1 && sp|Q9N2Z7|WWP1_CAEEL E3 ubiquitin-protein ligase wwp-1 OS=Caenorhabditis elegans OX=6239 GN=wwp-1 PE=1 SV=2 && PF00168:C2 domain|PF00632:HECT-domain (ubiquitin-transferase)|PF00397:WW domain	-	1857	1574	2498	3300	3479	3813	27.8622	31.8522	38.9793	83.2211	61.3878	107.014
172650	635.397	691.85	963.861	1773.62	1550.48	1897.41	763.703	1740.5	-1.18769	9.33e-09	1.59e-07	R05D11.9	NC_003279.8	8593027	8596225	+	2080	protein_coding	Uncharacterized protein && - && -	-	847	683	1210	1412	1752	1363	18.1704	19.7621	26.9963	50.9134	44.2017	54.6951
174093	1085.5	1251	1227.53	2381.58	2010.66	2477.91	1188.01	2290.05	-0.94654	9.48e-09	1.62e-07	dnj-8	NC_003280.10	6594382	6598080	-	2768	protein_coding	DnaJ homolog subfamily C member 16 && sp|P87239|MDJ1_SCHPO DnaJ homolog 1, mitochondrial OS=Schizosaccharomyces pombe (strain 972 / ATCC 24843) OX=284812 GN=mdj1 PE=3 SV=1 && PF00085:Thioredoxin|PF00226:DnaJ domain	-	1447	1235	1541	1896	2272	1780	23.3263	26.852	25.8356	51.3728	43.0736	53.6748
179947	1846.18	2112.01	1965.16	3631.4	3475.3	3400.86	1974.45	3502.52	-0.82724	9.52e-09	1.62e-07	F23B12.7	NC_003283.11	14449697	14452971	+	2981	protein_coding	Uncharacterized protein && sp|Q19753|YU0O_CAEEL Uncharacterized protein F23B12.7 OS=Caenorhabditis elegans OX=6239 GN=F23B12.7 PE=3 SV=1 && PF03914:CBF/Mak21 family	-	2461	2085	2467	2891	3927	2443	36.8378	42.094	38.4052	72.7356	69.1302	68.4034
171745	291.067	370.742	443.695	128.123	158.411	116.935	368.502	134.489	1.44768	9.62e-09	1.64e-07	Y71G12B.27	NC_003279.8	1797435	1798722	-	438	protein_coding	Cyclin-dependent kinases regulatory subunit && sp|Q2KJI1|CKS2_BOVIN Cyclin-dependent kinases regulatory subunit 2 OS=Bos taurus OX=9913 GN=CKS2 PE=3 SV=1 && PF01111:Cyclin-dependent kinase regulatory subunit	-	388	366	557	102	179	84	39.5277	50.2902	59.0152	17.4657	21.4461	16.0074
177079	313.573	389.988	444.491	1204.61	719.485	1574.44	382.684	1166.18	-1.60644	9.65e-09	1.64e-07	Y54G2A.26	NC_003282.8	2986050	2995472	-	2505	protein_coding	Uncharacterized protein && - && -	-	418	385	558	959	813	1131	7.44582	9.24973	10.3374	28.7125	17.0314	37.6852
175755	408.095	504.452	614.163	1188.28	1022.15	1238.95	508.903	1149.79	-1.17541	9.67e-09	1.64e-07	R02F2.4	NC_003281.10	5484289	5486005	+	1418	protein_coding	Uncharacterized protein && sp|A8XWX5|CPG2_CAEBR Chondroitin proteoglycan 2 OS=Caenorhabditis briggsae OX=6238 GN=cpg-2 PE=3 SV=2 && PF01607:Chitin binding Peritrophin-A domain	-	544	498	771	946	1155	890	17.1185	21.1363	25.2325	50.0352	42.7439	52.3878
178013	1817.67	2164.69	2549.85	4401.4	4182.4	4464.41	2177.4	4349.4	-0.99818	9.68e-09	1.64e-07	imp-2	NC_003282.8	11116732	11118887	-	1755	protein_coding	Intramembrane protease 2 && sp|P49049|IMP2_CAEEL Intramembrane protease 2 OS=Caenorhabditis elegans OX=6239 GN=imp-2 PE=1 SV=1 && PF04258:Signal peptide peptidase	-	2423	2137	3201	3504	4726	3207	61.6056	73.283	84.643	149.743	141.314	152.524
174803	1171.77	1402.94	998.911	3013.4	2288.55	4474.15	1191.21	3258.7	-1.45169	9.76e-09	1.66e-07	gpb-1	NC_003280.10	11742811	11748611	-	2448	protein_coding	WD_REPEATS_REGION domain-containing protein && sp|Q61ZF6|GBB1_CAEBR Guanine nucleotide-binding protein subunit beta-1 OS=Caenorhabditis briggsae OX=6238 GN=gpb-1 PE=3 SV=1 && PF00400:WD domain, G-beta repeat	-	1562	1385	1254	2399	2586	3214	28.4717	34.0498	23.7722	73.4987	55.4352	109.585
177491	1180.77	1412.06	1864	3484.44	2957.59	3733.57	1485.61	3391.86	-1.19073	9.78e-09	1.66e-07	rpc-1	NC_003282.8	7160135	7165748	-	4387	protein_coding	DNA-directed RNA polymerase subunit && sp|Q5ZL98|RPC1_CHICK DNA-directed RNA polymerase III subunit RPC1 OS=Gallus gallus OX=9031 GN=POLR3A PE=2 SV=1 && PF00623:RNA polymerase Rpb1, domain 2|PF04997:RNA polymerase Rpb1, domain 1|PF04983:RNA polymerase Rpb1, domain 3|PF05000:RNA polymerase Rpb1, domain 4|PF04998:RNA polymerase Rpb1, domain 5	-	1574	1394	2340	2774	3342	2682	16.0096	19.1237	24.7532	47.4241	39.9768	51.0279
172489	1807.92	1700.76	2175.46	943.336	1024.8	929.911	1894.71	966.016	0.971451	9.8e-09	1.66e-07	F07A5.2	NC_003279.8	7352415	7353703	+	1084	protein_coding	Uncharacterized protein && - && -	-	2410	1679	2731	751	1158	668	99.2045	93.2175	116.916	51.9603	56.0593	51.4355
180302	499.616	561.178	462.813	1143.06	914.18	1351.71	507.869	1136.32	-1.16115	9.8e-09	1.66e-07	gly-4	NC_003283.11	19881374	19895350	-	2274	protein_coding	Polypeptide N-acetylgalactosaminyltransferase 4 && sp|Q8I136|GALT4_CAEEL Polypeptide N-acetylgalactosaminyltransferase 4 OS=Caenorhabditis elegans OX=6239 GN=gly-4 PE=2 SV=2 && PF00652:Ricin-type beta-trefoil lectin domain|PF00535:Glycosyl transferase family 2	-	666	554	581	910	1033	971	13.0686	14.6621	11.8568	30.0131	23.8385	35.6406
174646	963.974	1020.05	1094.5	2151.71	1766.41	2558.65	1026.17	2158.92	-1.07224	9.82e-09	1.66e-07	rsp-7	NC_003280.10	10659206	10662317	+	1803	protein_coding	putative splicing factor%2C arginine/serine-rich 7 && sp|O01159|RSP7_CAEEL Probable splicing factor, arginine/serine-rich 7 OS=Caenorhabditis elegans OX=6239 GN=rsp-7 PE=3 SV=3 && PF00076:RNA recognition motif. (a.k.a. RRM, RBD, or RNP domain)	-	1285	1007	1374	1713	1996	1838	31.8018	33.6132	35.365	71.2561	58.0943	85.0875
174473	514.619	663.487	804.545	1762.32	1280.56	1784.65	660.884	1609.17	-1.28332	1e-08	1.69e-07	cam-1	NC_003280.10	9295915	9310304	-	3319	protein_coding	Tyrosine-protein kinase receptor cam-1 && sp|G5EGK5|CAM1_CAEEL Tyrosine-protein kinase receptor cam-1 OS=Caenorhabditis elegans OX=6239 GN=cam-1 PE=1 SV=1 && PF07679:Immunoglobulin I-set domain|PF07714:Protein tyrosine kinase|PF00051:Kringle domain	-	686	655	1010	1403	1447	1282	9.22275	11.8771	14.122	31.7038	22.8786	32.2401
177142	273.813	392.014	392.714	1024.98	686.741	1294.64	352.847	1002.12	-1.50534	1.02e-08	1.72e-07	bris-1	NC_003282.8	3807870	3819328	-	2281	protein_coding	SEC7 domain-containing protein && sp|Q8R0S2|IQEC1_MOUSE IQ motif and SEC7 domain-containing protein 1 OS=Mus musculus OX=10090 GN=Iqsec1 PE=1 SV=2 && PF01369:Sec7 domain|PF16453:PH domain	-	365	387	493	816	776	930	7.14022	10.2109	10.0301	26.8303	17.8528	34.0309
173142	190.544	219.812	206.314	502.442	392.044	563.793	205.557	486.093	-1.2401	1.03e-08	1.73e-07	W02A11.1	NC_003279.8	12730026	12732722	-	1028	protein_coding	tRNA (adenine(58)-N(1))-methyltransferase catalytic subunit TRMT61A && sp|Q96FX7|TRM61_HUMAN tRNA (adenine(58)-N(1))-methyltransferase catalytic subunit TRMT61A OS=Homo sapiens OX=9606 GN=TRMT61A PE=1 SV=1 && PF08704:tRNA methyltransferase complex GCD14 subunit	-	254	217	259	400	443	405	11.0252	12.7041	11.692	29.1828	22.6141	32.8835
174633	892.707	1065.63	801.359	1781.16	1888.54	1774.9	919.899	1814.87	-0.98142	1.04e-08	1.75e-07	algn-9	NC_003280.10	10584336	10587925	+	2013	protein_coding	Alpha-1%2C2-mannosyltransferase algn-9 && sp|P54002|ALG9_CAEEL Alpha-1,2-mannosyltransferase algn-9 OS=Caenorhabditis elegans OX=6239 GN=algn-9 PE=1 SV=2 && PF03901:Alg9-like mannosyltransferase family	-	1190	1052	1006	1418	2134	1275	26.3783	31.452	23.1919	52.8315	55.6313	52.8668
179406	1342.81	1191.24	1284.09	675.785	718.6	622.261	1272.71	672.215	0.919914	1.06e-08	1.78e-07	ugt-17	NC_003283.11	10102592	10104964	-	1726	protein_coding	Glucuronosyltransferase && sp|Q22181|UGT56_CAEEL Putative UDP-glucuronosyltransferase ugt-56 OS=Caenorhabditis elegans OX=6239 GN=ugt-56 PE=3 SV=2 && PF00201:UDP-glucoronosyl and UDP-glucosyl transferase	-	1790	1176	1612	538	812	447	46.276	41.0055	43.3418	23.3777	24.6879	21.6164
176420	685.659	846.832	902.525	1900.49	1448.7	1934.99	811.672	1761.4	-1.11731	1.06e-08	1.78e-07	T16G12.6	NC_003281.10	10069578	10076041	+	3047	protein_coding	Xpo1 domain-containing protein && - && -	-	914	836	1133	1513	1637	1390	13.385	16.5124	17.256	37.2415	28.1932	38.0766
172720	1540.86	2020.85	1905.42	4072.3	3189.45	4355.83	1822.38	3872.53	-1.08737	1.07e-08	1.79e-07	rbpl-1	NC_003279.8	9009012	9013885	-	3662	protein_coding	Retinoblastoma Binding Protein Like && sp|B9DFV2|PQT3L_ARATH E3 ubiquitin ligase PQT3-like OS=Arabidopsis thaliana OX=3702 GN=At5g47430 PE=1 SV=1 && PF13696:Zinc knuckle|PF08783:DWNN domain	-	2054	1995	2392	3242	3604	3129	25.028	32.7869	30.3128	66.398	51.6458	71.3187
177787	22305.7	20853.7	25877.7	11973.2	13156.9	10293.1	23012.4	11807.7	0.962578	1.07e-08	1.8e-07	elo-1	NC_003282.8	9526366	9528336	+	1061	protein_coding	Elongation of long chain fatty acids protein 1 && sp|G5EEE5|ELO1_CAEEL Elongation of long chain fatty acids protein 1 OS=Caenorhabditis elegans OX=6239 GN=elo-1 PE=1 SV=1 && PF01151:GNS1/SUR4 family	-	29734	20587	32486	9532	14867	7394	1250.49	1167.76	1420.9	673.797	735.32	581.675
172938	381.839	501.414	365.63	869.225	852.232	1027.36	416.294	916.271	-1.13929	1.08e-08	1.81e-07	F25H2.4	NC_003279.8	10551972	10553047	+	720	protein_coding	MPN domain-containing protein && - && PF03665:Uncharacterised protein family (UPF0172)	-	509	495	459	692	963	738	31.5449	41.376	29.5844	72.0832	70.1879	85.554
186807	842.446	1042.33	1460.13	2936.78	2307.13	3697.37	1114.97	2980.43	-1.41806	1.08e-08	1.81e-07	hpo-11	NC_003279.8	7138482	7147578	-	3903	protein_coding	Protein kinase domain-containing protein && sp|Q9UHY1|NRBP_HUMAN Nuclear receptor-binding protein OS=Homo sapiens OX=9606 GN=NRBP1 PE=1 SV=1 && PF07714:Protein tyrosine kinase	-	1123	1029	1833	2338	2607	2656	12.8388	15.8669	21.7945	44.9269	35.0519	56.7997
6418842	546.877	555.1	559.199	231.124	292.927	263.104	553.725	262.385	1.07445	1.09e-08	1.82e-07	F07G6.10	NC_003284.9	1737906	1739229	+	464	protein_coding	Uncharacterized protein && - && -	-	729	548	702	184	331	189	70.1057	71.0786	70.2105	29.7413	37.4351	33.9985
185671	690.16	749.588	835.612	347.941	371.69	399.528	758.453	373.053	1.0242	1.11e-08	1.85e-07	nspc-13	NC_003284.9	12357427	12357919	+	448	protein_coding	Nematode Specific Peptide family%2C group C && - && -	-	920	740	1049	277	420	287	91.6334	99.4099	108.663	46.3727	49.1972	53.4712
174869	294.818	343.392	356.071	645.639	660.192	729.451	331.427	678.427	-1.03367	1.11e-08	1.85e-07	Y57A10A.27	NC_003280.10	12269795	12275044	-	1373	protein_coding	Uncharacterized protein && - && -	-	393	339	447	514	746	524	12.7722	14.8595	15.1084	28.0772	28.5126	31.8549
2565700	159317	123741	162530	68411.3	83947	69593	148529	73983.8	1.00545	1.11e-08	1.85e-07	COX1	NC_001328.1	7845	9422	+	1578	protein_coding	- && sp|P24893|COX1_CAEEL Cytochrome c oxidase subunit 1 OS=Caenorhabditis elegans OX=6239 GN=ctc-1 PE=3 SV=2 && -	-	212373	122158	204035	54463	94858	49992	6005.32	4658.98	6000.4	2588.54	3154.54	2644.29
180226	717.917	738.446	471.575	278.856	207.969	257.535	642.646	248.12	1.37545	1.12e-08	1.87e-07	Y17D7B.7	NC_003283.11	18780490	18782605	-	406	pseudogene	- && - && -	-	957	729	592	222	235	185	105.179	108.063	67.6672	41.0098	30.3746	38.0331
172099	659.403	816.443	938.371	1854.01	1524.81	2306.68	804.739	1895.17	-1.23516	1.13e-08	1.88e-07	htp-3	NC_003279.8	4827072	4829791	+	2342	protein_coding	HORMA domain-containing protein && - && PF02301:HORMA domain	-	879	806	1178	1476	1723	1657	16.7473	20.7121	23.3422	47.2672	38.6071	59.0543
176815	745.673	1081.84	1297.63	2935.52	2099.16	3740.53	1041.71	2925.07	-1.48923	1.15e-08	1.91e-07	cyk-4	NC_003281.10	13768648	13771224	-	2200	protein_coding	CYtoKinesis defect && sp|Q9H0H5|RGAP1_HUMAN Rac GTPase-activating protein 1 OS=Homo sapiens OX=9606 GN=RACGAP1 PE=1 SV=1 && PF00130:Phorbol esters/diacylglycerol binding domain (C1 domain)|PF00620:RhoGAP domain	-	994	1068	1629	2337	2372	2687	20.1608	29.2163	34.3622	79.6703	56.5797	101.944
172340	212.299	185.371	217.466	77.8786	73.453	79.3487	205.046	76.8934	1.41903	1.16e-08	1.92e-07	cuti-1	NC_003279.8	6404587	6405705	+	712	protein_coding	Protein cuti-1 && sp|O02051|CUTI_CAEEL Protein cuti-1 OS=Caenorhabditis elegans OX=6239 GN=cuti-1 PE=1 SV=2 && -	-	283	183	273	62	83	57	17.7358	15.4685	17.7937	6.53089	6.1174	6.68207
176497	1558.11	1569.07	1178.14	3127.7	2658.47	2944.25	1435.11	2910.14	-1.01992	1.19e-08	1.97e-07	W09D10.4	NC_003281.10	10711530	10716191	-	1960	protein_coding	Protein phosphatase && sp|Q6GR25|PPTC7_XENLA Protein phosphatase PTC7 homolog OS=Xenopus laevis OX=8355 GN=pptc7 PE=2 SV=1 && PF07228:Stage II sporulation protein E (SpoIIE)	-	2077	1549	1479	2490	3004	2115	47.2851	47.5632	35.0183	95.2805	80.429	90.068
172698	819.94	973.452	1174.16	2169.3	1874.38	2217.59	989.183	2087.09	-1.07685	1.19e-08	1.98e-07	hum-1	NC_003279.8	8845809	8851116	-	3537	protein_coding	Heavy chain%2C Unconventional Myosin && sp|Q12965|MYO1E_HUMAN Unconventional myosin-Ie OS=Homo sapiens OX=9606 GN=MYO1E PE=1 SV=2 && PF00063:Myosin head (motor domain)|PF00018:SH3 domain|PF06017:Unconventional myosin tail, actin- and lipid-binding	-	1093	961	1474	1727	2118	1593	13.7889	16.3517	19.3395	36.62	31.4239	37.5921
181549	1813.92	1742.29	1311.17	820.237	746.92	593.027	1622.46	720.061	1.17108	1.19e-08	1.98e-07	nspc-20	NC_003284.9	14529788	14530207	-	378	protein_coding	Nematode Specific Peptide family%2C group C && - && -	-	2418	1720	1646	653	844	426	285.436	273.85	202.079	129.563	117.171	94.0663
171743	743.423	917.739	1080.16	2028.61	1762.87	2008.78	913.774	1933.42	-1.08107	1.22e-08	2.02e-07	ddx-27	NC_003279.8	1767887	1790157	+	2427	protein_coding	RNA helicase && sp|Q96GQ7|DDX27_HUMAN Probable ATP-dependent RNA helicase DDX27 OS=Homo sapiens OX=9606 GN=DDX27 PE=1 SV=2 && PF00271:Helicase conserved C-terminal domain|PF00270:DEAD/DEAH box helicase	-	991	906	1356	1615	1992	1443	18.22	22.4664	25.9282	49.9072	43.0713	49.6264
173945	1124.51	1309.75	1793.1	3360.08	2822.19	3515.01	1409.12	3232.43	-1.19748	1.22e-08	2.02e-07	cdc-14	NC_003280.10	5589038	5593427	-	3465	protein_coding	Tyrosine-protein phosphatase cdc-14 && sp|P81299|CDC14_CAEEL Tyrosine-protein phosphatase cdc-14 OS=Caenorhabditis elegans OX=6239 GN=cdc-14 PE=1 SV=3 && PF00782:Dual specificity phosphatase, catalytic domain|PF14671:Dual specificity protein phosphatase, N-terminal half	-	1499	1293	2251	2675	3189	2525	19.3038	22.458	30.1477	57.9003	48.297	60.8239
172213	600.139	855.949	387.934	1869.09	1466.4	2796.69	614.674	2044.06	-1.734	1.23e-08	2.03e-07	klp-15	NC_003279.8	5577070	5579194	-	1900	protein_coding	Kinesin motor domain-containing protein && sp|P28739|KLPA_EMENI Kinesin-like protein klpA OS=Emericella nidulans (strain FGSC A4 / ATCC 38163 / CBS 112.46 / NRRL 194 / M139) OX=227321 GN=klpA PE=2 SV=3 && PF00225:Kinesin motor domain	-	800	845	487	1488	1657	2009	18.788	26.7657	11.8948	58.7368	45.7654	88.2557
179835	5028.42	4355.72	6503.28	2409.21	2713.34	2363.76	5295.8	2495.43	1.08539	1.23e-08	2.04e-07	ttr-44	NC_003283.11	13529545	13530744	-	668	protein_coding	TransThyretin-Related family domain && sp|Q22285|TTR46_CAEEL Transthyretin-like protein 46 OS=Caenorhabditis elegans OX=6239 GN=ttr-46 PE=3 SV=1 && PF01060:Transthyretin-like family	-	6703	4300	8164	1918	3066	1698	447.751	387.408	567.165	215.344	240.86	212.167
173213	321.075	395.053	413.425	937.055	691.166	1045.45	376.517	891.225	-1.242	1.24e-08	2.04e-07	eif-3.J	NC_003279.8	13435489	13437963	+	909	protein_coding	Eukaryotic translation initiation factor 3 30 kDa subunit && - && PF08597:Translation initiation factor eIF3 subunit	-	428	390	519	746	781	751	21.0099	25.8212	26.4964	61.5511	45.0875	68.9592
180347	303.82	407.209	348.902	886.811	685.856	1229.21	353.31	933.959	-1.40194	1.27e-08	2.09e-07	F26F2.7	NC_003283.11	20580990	20590339	+	2469	protein_coding	Protein TAPT1 homolog && sp|Q9U3H8|TAPT1_CAEEL Protein TAPT1 homolog OS=Caenorhabditis elegans OX=6239 GN=F26F2.7 PE=3 SV=1 && PF05346:Eukaryotic membrane protein family	-	405	402	438	706	775	883	7.31944	9.79898	8.23258	21.4459	16.4721	29.8508
172064	457.606	645.254	874.644	1862.81	1433.66	2404.13	659.168	1900.2	-1.52694	1.31e-08	2.16e-07	nrd-1	NC_003279.8	4597923	4602666	-	3369	protein_coding	uncharacterized protein && sp|Q63623|SCAF8_RAT SR-related and CTD-associated factor 8 OS=Rattus norvegicus OX=10116 GN=Scaf8 PE=1 SV=1 && PF04818:RNA polymerase II-binding domain.	-	610	637	1098	1483	1620	1727	8.07928	11.3793	15.1246	33.0142	25.2338	42.7866
175915	2710.38	2758.28	3211.01	5271.88	5052.33	5223.09	2893.22	5182.43	-0.84081	1.32e-08	2.17e-07	mel-32	NC_003281.10	6440148	6442815	-	1638	protein_coding	Serine hydroxymethyltransferase && sp|P50432|GLYC_CAEEL Serine hydroxymethyltransferase OS=Caenorhabditis elegans OX=6239 GN=mel-32 PE=1 SV=2 && PF00464:Serine hydroxymethyltransferase	-	3613	2723	4031	4197	5709	3752	98.4233	100.048	114.204	192.17	182.9	191.19
187291	243.807	263.369	265.261	597.906	487.622	775.39	257.479	620.306	-1.26639	1.32e-08	2.18e-07	K11D2.4	NC_003279.8	12518787	12528322	+	2305	protein_coding	Uncharacterized protein && - && -	zf-C2H2	325	260	333	476	551	557	6.29153	6.78857	6.70434	15.488	12.5444	20.1698
173168	721.667	943.063	987.759	2004.74	1683.22	2696.46	884.163	2128.14	-1.26683	1.33e-08	2.18e-07	pbs-2	NC_003279.8	12967216	12968280	-	1007	protein_coding	Proteasome subunit beta && sp|Q09841|PSB2_SCHPO Probable proteasome subunit beta type-2 OS=Schizosaccharomyces pombe (strain 972 / ATCC 24843) OX=284812 GN=pup1 PE=2 SV=1 && PF00227:Proteasome subunit	-	962	931	1240	1596	1902	1937	42.6275	55.6412	57.1446	118.868	99.1174	160.552
173541	87.7704	107.373	66.1161	275.087	212.394	271.456	87.0866	252.979	-1.54073	1.33e-08	2.18e-07	ceh-83	NC_003280.10	1733718	1736443	-	1788	protein_coding	Homeobox domain-containing protein && - && PF00046:Homeodomain	Homeobox	117	106	83	219	240	195	2.91986	3.56791	2.15424	9.18623	7.04389	9.10298
175535	1744.9	2615.45	3244.47	7172.36	5196.58	8828.59	2534.94	7065.84	-1.47881	1.35e-08	2.22e-07	hrde-1	NC_003281.10	4172337	4176159	-	3537	protein_coding	Heritable RNAi Deficient && sp|Q09249|YQ53_CAEEL Uncharacterized protein C16C10.3 OS=Caenorhabditis elegans OX=6239 GN=C16C10.3 PE=4 SV=1 && PF02170:PAZ domain|PF02171:Piwi domain	-	2326	2582	4073	5710	5872	6342	29.3439	43.9336	53.4395	121.077	87.1204	149.661
175401	1600.12	1636.94	1572.45	2997.07	2606.25	3115.48	1603.17	2906.27	-0.85784	1.35e-08	2.22e-07	H34I24.2	NC_003281.10	2842044	2845197	+	1628	protein_coding	Uncharacterized protein && - && -	-	2133	1616	1974	2386	2945	2238	58.4629	59.7397	56.2698	109.92	94.9291	114.742
180522	177.791	219.812	174.451	497.418	378.77	636.182	190.685	504.123	-1.40174	1.37e-08	2.24e-07	lsy-2	NC_003284.9	2089704	2093256	+	1721	protein_coding	Uncharacterized protein && - && -	zf-C2H2	237	217	219	396	428	457	6.14485	7.58848	5.90535	17.2574	13.0506	22.1642
178296	1555.11	2469.59	3573.46	8394.56	5702.78	11097.7	2532.72	8398.34	-1.72931	1.37e-08	2.24e-07	mex-5	NC_003282.8	13353723	13356104	+	1975	protein_coding	Zinc finger protein mex-5 && sp|Q9XUB2|MEX5_CAEEL Zinc finger protein mex-5 OS=Caenorhabditis elegans OX=6239 GN=mex-5 PE=1 SV=1 && PF00642:Zinc finger C-x8-C-x5-C-x3-H type (and similar)	-	2073	2438	4486	6683	6444	7972	46.8356	74.2921	105.408	253.784	171.221	336.912
174725	899.459	1103.11	1323.91	2571.25	2078.81	2995.76	1108.83	2548.61	-1.20023	1.37e-08	2.25e-07	saps-1	NC_003280.10	11297688	11301260	+	2998	protein_coding	Serine/threonine-protein phosphatase 6 regulatory subunit && sp|B2D6K9|PPH6R_CAEEL Serine/threonine-protein phosphatase 6 regulatory subunit OS=Caenorhabditis elegans OX=6239 GN=saps-1 PE=1 SV=1 && PF04499:SIT4 phosphatase-associated protein	-	1199	1089	1662	2047	2349	2152	17.8456	21.8611	25.7266	51.2091	41.1169	59.9138
171798	585.136	871.143	859.51	2119.05	1462.87	2615.72	771.929	2065.88	-1.42	1.38e-08	2.25e-07	zwl-1	NC_003279.8	2402230	2409999	+	2045	protein_coding	Protein zwilch homolog && sp|Q95XP9|ZWILC_CAEEL Protein zwilch homolog OS=Caenorhabditis elegans OX=6239 GN=zwl-1 PE=1 SV=1 && PF09817:RZZ complex, subunit zwilch	-	780	860	1079	1687	1653	1879	17.0194	25.3094	24.4856	61.8703	42.4178	76.6919
172033	936.217	1046.38	1002.1	1885.41	1676.14	1993.46	994.9	1851.67	-0.89591	1.38e-08	2.25e-07	Y47D9A.1	NC_003279.8	4303930	4308244	+	1770	protein_coding	NTP_transferase domain-containing protein && sp|Q6GMK8|GMPAA_DANRE Mannose-1-phosphate guanyltransferase alpha-A OS=Danio rerio OX=7955 GN=gmppaa PE=2 SV=1 && PF00483:Nucleotidyl transferase|PF00132:Bacterial transferase hexapeptide (six repeats)	-	1248	1033	1258	1501	1894	1432	31.4619	35.1239	32.983	63.6016	56.1533	67.5283
172315	482.362	520.66	700.99	229.867	262.838	214.381	568.004	235.695	1.26624	1.39e-08	2.27e-07	T08B2.12	NC_003279.8	6231496	6232129	-	589	protein_coding	Uncharacterized protein && - && -	-	643	514	880	183	297	154	48.7124	52.5199	69.3346	23.3022	26.4612	21.8234
176731	278.315	357.574	387.934	836.567	664.617	1055.2	341.274	852.127	-1.31913	1.41e-08	2.29e-07	dhhc-8	NC_003281.10	13107692	13118689	+	1428	protein_coding	DHHC-types zinc finger protein && sp|Q5Y5T5|ZDHC8_MOUSE Palmitoyltransferase ZDHHC8 OS=Mus musculus OX=10090 GN=Zdhhc8 PE=1 SV=1 && PF01529:DHHC palmitoyltransferase	-	371	353	487	666	751	758	11.5928	14.8773	15.8264	34.9789	27.5982	44.3055
172545	570.882	644.241	804.545	1376.69	1338.97	1496.49	673.223	1404.05	-1.06002	1.42e-08	2.31e-07	D2005.4	NC_003279.8	7814949	7819410	+	3507	protein_coding	Uncharacterized protein && - && -	-	761	636	1010	1096	1513	1075	9.68262	10.9143	13.365	23.4388	22.6398	25.5852
64984858	5045.67	4359.77	8411.08	2039.92	2546.07	2122.93	5938.84	2236.31	1.40888	1.43e-08	2.32e-07	KEF34_r02	NC_001328.1	898	1594	+	697	rRNA	s-rRNA && - && -	-	6726	4304	10559	1624	2877	1525	430.594	371.634	703.028	174.749	216.609	182.622
266646	745.673	688.811	775.869	399.442	368.15	364.726	736.784	377.439	0.965763	1.43e-08	2.32e-07	sptl-2	NC_003283.11	8017947	8021715	+	1957	protein_coding	Serine palmitoyltransferase 2 && sp|Q20375|SPTC2_CAEEL Serine palmitoyltransferase 2 OS=Caenorhabditis elegans OX=6239 GN=sptl-2 PE=3 SV=1 && PF00155:Aminotransferase class I and II	-	994	680	974	318	416	262	22.6641	20.9119	23.0968	12.187	11.155	11.1745
172076	1466.59	1699.74	1230.72	3291	2667.32	4067.66	1465.68	3341.99	-1.18902	1.44e-08	2.34e-07	ain-2	NC_003279.8	4653467	4660153	+	3149	protein_coding	ALG-1 INteracting protein && - && -	-	1955	1678	1545	2620	3014	2922	27.7024	32.0697	22.7687	62.4007	50.2272	77.4504
185707	403.594	475.077	589.469	1311.38	914.18	1478.39	489.38	1234.65	-1.3339	1.46e-08	2.37e-07	sly-1	NC_003281.10	10507058	10518596	+	3156	protein_coding	SLY1 homolog && sp|Q8BRF7|SCFD1_MOUSE Sec1 family domain-containing protein 1 OS=Mus musculus OX=10090 GN=Scfd1 PE=1 SV=1 && PF00995:Sec1 family	-	538	469	740	1044	1033	1062	7.60657	8.94359	10.8812	24.8099	17.1764	28.0869
174535	976.727	1277.34	1651.31	3633.91	2531.92	4486.68	1301.79	3550.84	-1.44731	1.46e-08	2.37e-07	nos-3	NC_003280.10	9746316	9750462	+	3435	protein_coding	Nanos-type domain-containing protein && - && PF05741:Nanos RNA binding domain	-	1302	1261	2073	2893	2861	3223	16.9133	22.0935	28.0063	63.1658	43.7079	78.3159
171893	1141.77	1215.55	1174.16	2358.97	1930.13	2496	1177.16	2261.7	-0.94154	1.48e-08	2.39e-07	Y54E10A.11	NC_003279.8	3176418	3192857	-	4596	protein_coding	E3 ubiquitin-protein ligase listerin && sp|Q65XX2|LTN1_CAEEL E3 ubiquitin-protein ligase listerin OS=Caenorhabditis elegans OX=6239 GN=Y54E10A.11 PE=3 SV=1 && PF13639:Ring finger domain	-	1522	1200	1474	1878	2181	1793	14.7767	15.7137	14.8833	30.6462	24.9026	32.5624
174712	531.123	649.305	599.824	1393.02	1052.24	1705.3	593.418	1383.52	-1.22056	1.49e-08	2.41e-07	cox-15	NC_003280.10	11232756	11234952	-	1345	protein_coding	Cytochrome OXidase assembly protein && sp|Q8BJ03|COX15_MOUSE Cytochrome c oxidase assembly protein COX15 homolog OS=Mus musculus OX=10090 GN=Cox15 PE=1 SV=1 && PF02628:Cytochrome oxidase assembly protein	-	708	641	753	1109	1189	1225	23.4885	28.6822	25.981	61.84	46.3904	76.0204
181003	114.026	119.529	203.128	413.259	371.69	535.952	145.561	440.3	-1.59357	1.52e-08	2.46e-07	coh-1	NC_003284.9	7465193	7475018	-	2929	protein_coding	Rad21_Rec8 domain-containing protein && sp|Q19325|SCC1_CAEEL Sister chromatid cohesion protein 1 OS=Caenorhabditis elegans OX=6239 GN=scc-1 PE=1 SV=1 && PF04825:N terminus of Rad21 / Rec8 like protein|PF04824:Conserved region of Rad21 / Rec8 like protein	-	152	118	255	329	420	385	2.31562	2.42459	4.04021	8.42436	7.52486	10.9713
3565076	258.81	377.833	476.355	1080.25	794.708	1383.73	370.999	1086.23	-1.54913	1.55e-08	2.5e-07	rom-4	NC_003282.8	16995822	17014953	+	3985	protein_coding	Rhomboid-like protein && sp|Q6GMF8|RHDF1_DANRE Inactive rhomboid protein 1 OS=Danio rerio OX=7955 GN=rhbdf1 PE=2 SV=1 && PF01694:Rhomboid family	-	345	373	598	860	898	994	3.86309	5.63322	6.96395	16.1857	11.8254	20.8197
245998	614.393	866.078	1045.11	2247.17	1680.57	2683.93	841.861	2203.89	-1.38805	1.57e-08	2.53e-07	Y51F10.2	NC_003279.8	1978030	1983412	+	1073	protein_coding	RING-type domain-containing protein && - && PF13639:Ring finger domain	-	819	855	1312	1789	1899	1928	34.0587	47.9559	56.7436	125.046	92.8739	149.977
180158	36.0084	34.4405	27.8803	101.745	117.702	129.464	32.7764	116.303	-1.82755	1.58e-08	2.54e-07	ztf-25	NC_003283.11	17601820	17602970	+	1026	protein_coding	Zinc finger putative Transcription Factor family && - && -	zf-C2H2	48	34	35	81	133	93	2.08755	1.99438	1.58308	5.92104	6.80257	7.56575
174543	5182.2	6026.08	4699.02	11877.7	9285.17	15361.6	5302.44	12174.8	-1.19911	1.61e-08	2.6e-07	vgln-1	NC_003280.10	9886544	9891081	-	4301	protein_coding	ViGiLN homolog && sp|Q8VDJ3|VIGLN_MOUSE Vigilin OS=Mus musculus OX=10090 GN=Hdlbp PE=1 SV=1 && PF00013:KH domain	-	6908	5949	5899	9456	10492	11035	71.6682	83.2435	63.649	164.892	128.014	214.15
173428	738.921	875.195	911.287	1794.97	1460.21	1937.78	841.801	1730.99	-1.03952	1.62e-08	2.6e-07	nstp-4	NC_003280.10	388833	392732	+	1223	protein_coding	Nucleotide Sugar TransPorter family && sp|Q9Y2D2|S35A3_HUMAN UDP-N-acetylglucosamine transporter OS=Homo sapiens OX=9606 GN=SLC35A3 PE=1 SV=1 && PF04142:Nucleotide-sugar transporter	-	985	864	1144	1429	1650	1392	35.938	42.5171	43.4093	87.6327	70.7988	95.0012
173795	1332.31	1682.52	1762.83	3366.36	2826.61	3734.96	1592.55	3309.31	-1.05501	1.63e-08	2.61e-07	ipla-1	NC_003280.10	4590939	4601356	-	3655	protein_coding	Intracellular phospholipase A1 && sp|G5EEM9|PLA1_CAEEL Intracellular phospholipase A1 OS=Caenorhabditis elegans OX=6239 GN=ipla-1 PE=1 SV=1 && PF02862:DDHD domain	-	1776	1661	2213	2680	3194	2683	21.682	27.3501	28.0981	54.9931	45.8581	61.2702
179983	85.5198	124.594	297.921	15.0733	23.8943	34.8021	169.345	24.5899	2.79082	1.67e-08	2.68e-07	nspa-5	NC_003283.11	14878348	14878452	+	105	protein_coding	Nematode Specific Peptide family%2C group A && - && -	-	114	123	374	12	27	25	48.4462	70.5004	165.297	8.57142	13.4941	19.8732
176557	569.382	720.212	638.857	1399.3	1131.88	1443.59	642.817	1324.92	-1.04338	1.67e-08	2.68e-07	gly-9	NC_003281.10	11278996	11290580	-	2667	protein_coding	putative N-acetylgalactosaminyltransferase 9 && sp|Q9U2C4|GALT9_CAEEL Probable N-acetylgalactosaminyltransferase 9 OS=Caenorhabditis elegans OX=6239 GN=gly-9 PE=2 SV=1 && PF00652:Ricin-type beta-trefoil lectin domain|PF00535:Glycosyl transferase family 2	-	759	711	802	1114	1279	1037	12.6988	16.0444	13.9551	31.3273	25.1661	32.4543
178559	197.296	226.902	230.212	449.686	438.063	523.423	218.137	470.391	-1.1081	1.69e-08	2.71e-07	abt-4	NC_003283.11	323777	330725	-	5543	protein_coding	ABC Transporter family && sp|Q99758|ABCA3_HUMAN Phospholipid-transporting ATPase ABCA3 OS=Homo sapiens OX=9606 GN=ABCA3 PE=1 SV=2 && PF00005:ABC transporter|PF12698:ABC-2 family transporter protein	-	263	224	289	358	495	376	2.11716	2.43209	2.41956	4.84394	4.68629	5.66186
190381	358.583	297.809	465.999	140.684	146.906	148.953	374.13	145.514	1.36371	1.7e-08	2.73e-07	Y58A7A.1	NC_003283.11	5067637	5069540	-	651	protein_coding	Copper transporter && - && PF04145:Ctr copper transporter family	-	478	294	585	112	166	107	32.7635	27.1796	41.7021	12.9032	13.3812	13.7189
181727	573.883	606.761	510.608	1082.76	1011.53	1172.13	563.751	1088.81	-0.94946	1.72e-08	2.75e-07	aak-2	NC_003284.9	16796087	16803398	+	2431	protein_coding	5'-AMP-activated protein kinase catalytic subunit alpha-2 && sp|Q95ZQ4|AAPK2_CAEEL 5'-AMP-activated protein kinase catalytic subunit alpha-2 OS=Caenorhabditis elegans OX=6239 GN=aak-2 PE=1 SV=2 && PF00069:Protein kinase domain|PF16579:Adenylate sensor of SNF1-like protein kinase	-	765	599	641	862	1143	842	14.0417	14.8292	12.2365	26.5939	24.6734	28.9097
176404	278.315	296.796	317.039	654.431	542.49	746.156	297.383	647.692	-1.12097	1.73e-08	2.76e-07	K03H1.5	NC_003281.10	9932398	9939704	+	4331	protein_coding	Uncharacterized protein && sp|P34501|YMS5_CAEEL Uncharacterized protein K03H1.5 OS=Caenorhabditis elegans OX=6239 GN=K03H1.5 PE=1 SV=2 && PF06119:Nidogen-like|PF03782:AMOP domain|PF00084:Sushi repeat (SCR repeat)|PF00094:von Willebrand factor type D domain	-	371	293	398	521	613	536	3.82234	4.07151	4.26459	9.02215	7.42747	10.3298
174758	2756.14	2637.74	2034.46	4834.75	4600.99	5224.48	2476.11	4886.74	-0.98073	1.75e-08	2.79e-07	hacl-1	NC_003280.10	11489607	11492963	-	2014	protein_coding	2-HydroxyAcyl-CoA Lyase 1 && sp|Q9QXE0|HACL1_MOUSE 2-hydroxyacyl-CoA lyase 1 OS=Mus musculus OX=10090 GN=Hacl1 PE=1 SV=2 && PF00205:Thiamine pyrophosphate enzyme, central domain|PF02776:Thiamine pyrophosphate enzyme, N-terminal TPP binding domain|PF02775:Thiamine pyrophosphate enzyme, C-terminal TPP binding domain	-	3674	2604	2554	3849	5199	3753	81.3998	77.814	58.8497	143.334	135.466	155.538
175750	1998.46	2324.74	2845.38	5742.92	4354.97	7492.19	2389.53	5863.36	-1.29472	1.77e-08	2.82e-07	paa-1	NC_003281.10	5450730	5453137	+	2159	protein_coding	putative serine/threonine-protein phosphatase PP2A regulatory subunit && sp|Q09543|2AAA_CAEEL Probable serine/threonine-protein phosphatase PP2A regulatory subunit OS=Caenorhabditis elegans OX=6239 GN=paa-1 PE=1 SV=2 && PF13646:HEAT repeats	-	2664	2295	3572	4572	4921	5382	55.0586	63.9744	76.7788	158.823	119.611	208.069
174833	521.371	621.956	773.479	1448.29	1253.13	1449.16	638.935	1383.53	-1.11417	1.78e-08	2.84e-07	W03C9.2	NC_003280.10	11962368	11965258	+	1285	protein_coding	Uncharacterized protein && - && -	-	695	614	971	1153	1416	1041	24.1338	28.7569	35.067	67.2956	57.8267	67.6182
172831	2410.31	3299.2	4050.61	8206.14	6432.89	10954.3	3253.37	8531.11	-1.39068	1.79e-08	2.85e-07	tba-1	NC_003279.8	9785781	9787624	-	1517	protein_coding	Tubulin alpha chain && sp|P34690|TBA2_CAEEL Tubulin alpha-2 chain OS=Caenorhabditis elegans OX=6239 GN=tba-2 PE=1 SV=1 && PF03953:Tubulin C-terminal domain|PF00091:Tubulin/FtsZ family, GTPase domain	-	3213	3257	5085	6533	7269	7869	94.5081	129.214	155.556	322.989	251.453	432.962
172432	788.433	982.568	1006.88	2081.37	1629.24	1986.5	925.959	1899.04	-1.03605	1.8e-08	2.87e-07	chd-1	NC_003279.8	7009060	7015223	-	4847	protein_coding	DNA helicase && sp|B6ZLK2|CHD1_CHICK Chromodomain-helicase-DNA-binding protein 1 OS=Gallus gallus OX=9031 GN=CHD1 PE=1 SV=1 && PF13907:Domain of unknown function (DUF4208)|PF18375:CDH1/2 SANT-Helical linker 1|PF00271:Helicase conserved C-terminal domain|PF00385:Chromo (CHRromatin Organisation MOdifier) domain|PF00176:SNF2 family N-terminal domain	-	1051	970	1264	1657	1841	1427	9.6755	12.0441	12.102	25.6395	19.9319	24.5735
171694	210.049	285.654	215.077	576.553	477.002	574.93	236.926	542.828	-1.19758	1.81e-08	2.88e-07	haf-6	NC_003279.8	1162880	1175809	-	2136	protein_coding	HAlF transporter (PGP related) && sp|Q9CXJ4|MITOS_MOUSE Mitochondrial potassium channel ATP-binding subunit OS=Mus musculus OX=10090 GN=Abcb8 PE=1 SV=1 && PF00005:ABC transporter|PF00664:ABC transporter transmembrane region	-	280	282	270	459	539	413	5.84926	7.94555	5.86604	16.1166	13.2421	16.1386
178887	890.457	1275.31	1362.95	3064.9	2201.82	3612.45	1176.24	2959.72	-1.33107	1.83e-08	2.91e-07	tam-1	NC_003283.11	4958603	4963102	-	3326	protein_coding	RING-type domain-containing protein && - && PF13445:RING-type zinc-finger	-	1187	1259	1711	2440	2488	2595	15.9247	22.7813	23.8732	55.021	39.2552	65.1225
3565292	702.163	660.448	784.631	360.502	373.46	352.197	715.747	362.053	0.982856	1.88e-08	2.99e-07	Y106G6D.8	NC_003279.8	10117159	10118134	+	439	protein_coding	Activin_recp domain-containing protein && - && -	-	936	652	985	287	422	253	95.1382	89.3839	104.125	49.0318	50.4448	48.103
182503	1167.27	1405.98	2039.24	648.151	665.502	563.793	1537.5	625.815	1.29611	1.88e-08	2.99e-07	C10G8.4	NC_003283.11	5311935	5312349	+	366	protein_coding	TIL domain-containing protein && sp|Q18158|SWM1_CAEEL Serine protease inhibitor swm-1 OS=Caenorhabditis elegans OX=6239 GN=swm-1 PE=1 SV=1 && -	-	1556	1388	2560	516	752	405	189.702	228.236	324.595	105.737	107.822	92.3613
176206	599.389	670.577	642.84	1165.67	1123.03	1234.78	637.602	1174.49	-0.88135	1.92e-08	3.04e-07	C06E1.9	NC_003281.10	8606475	8609783	-	2067	protein_coding	Uncharacterized protein && sp|P34304|YKQ9_CAEEL Uncharacterized protein C06E1.9 OS=Caenorhabditis elegans OX=6239 GN=C06E1.9 PE=4 SV=2 && -	-	799	662	807	928	1269	887	17.2484	19.275	18.1182	33.6719	32.2174	35.8178
177976	888.206	1020.05	1209.21	2562.46	1819.51	2579.53	1039.15	2320.5	-1.15842	1.92e-08	3.04e-07	T11G6.5	NC_003282.8	10835827	10842755	-	4519	protein_coding	Uncharacterized protein && - && -	-	1184	1007	1518	2040	2056	1853	11.691	13.4111	15.5888	33.857	23.8753	34.2255
54162091	1044.24	1093.99	1923.74	537.613	495.586	488.621	1353.99	507.274	1.4167	1.95e-08	3.08e-07	F55H12.2	NC_003279.8	8867940	8868296	+	305	protein_coding	Uncharacterized protein && - && -	-	1392	1080	2415	428	560	351	203.649	213.108	367.452	105.246	96.3511	96.0558
177770	1229.54	1487.02	1942.06	3935.38	2923.96	4155.37	1552.87	3671.57	-1.24111	1.96e-08	3.09e-07	daf-15	NC_003282.8	9386208	9394979	+	5883	protein_coding	Raptor_N domain-containing protein && sp|Q8N122|RPTOR_HUMAN Regulatory-associated protein of mTOR OS=Homo sapiens OX=9606 GN=RPTOR PE=1 SV=1 && PF14538:Raptor N-terminal CASPase like domain	-	1639	1468	2438	3133	3304	2985	12.4315	15.0177	19.2317	39.9413	29.472	42.3508
175472	2161.25	2590.13	3140.12	5997.91	5033.74	8707.48	2630.5	6579.71	-1.32247	1.96e-08	3.09e-07	pdi-1	NC_003281.10	3699739	3701461	-	1577	protein_coding	Protein disulfide-isomerase 1 && sp|Q17967|PDI1_CAEEL Protein disulfide-isomerase 1 OS=Caenorhabditis elegans OX=6239 GN=pdi-1 PE=3 SV=1 && PF00085:Thioredoxin|PF13848:Thioredoxin-like domain	-	2881	2557	3942	4775	5688	6255	81.5183	97.5832	116.003	227.092	189.276	331.064
176591	225.052	329.211	365.63	883.043	617.713	1109.49	306.631	870.082	-1.50392	1.98e-08	3.12e-07	ceh-92	NC_003281.10	11581600	11589133	+	2444	protein_coding	uncharacterized protein && - && PF17943:Homeobox-cysteine loop-homeobox	Homeobox	300	325	459	703	698	797	5.47727	8.0031	8.71554	21.5732	14.9873	27.2191
174809	348.831	539.906	639.654	1522.4	1049.58	1946.13	509.464	1506.04	-1.56329	1.98e-08	3.12e-07	dna-2	NC_003280.10	11778430	11782396	+	3472	protein_coding	DNA replication ATP-dependent helicase/nuclease && sp|D3ZG52|DNA2_RAT DNA replication ATP-dependent helicase/nuclease DNA2 OS=Rattus norvegicus OX=10116 GN=Dna2 PE=3 SV=1 && PF13086:AAA domain|PF08696:DNA replication factor Dna2|PF13087:AAA domain	-	465	533	803	1212	1186	1398	5.97609	9.23897	10.7329	26.1808	17.9256	33.6081
176231	844.696	1074.75	1347.02	2415.49	2200.05	2970.7	1088.82	2528.75	-1.21535	1.99e-08	3.13e-07	mig-22	NC_003281.10	8763538	8767341	-	2877	protein_coding	Chondroitin sulfate synthase mig-22 && sp|P45895|CHSSB_CAEEL Chondroitin sulfate synthase mig-22 OS=Caenorhabditis elegans OX=6239 GN=mig-22 PE=1 SV=1 && PF05679:Chondroitin N-acetylgalactosaminyltransferase	-	1126	1061	1691	1923	2486	2134	17.4639	22.1948	27.2764	50.1303	45.3451	61.9114
6418819	509.368	457.856	716.125	232.38	240.713	210.204	561.117	227.766	1.29992	1.99e-08	3.13e-07	ZC412.10	NC_003283.11	14875943	14876824	-	521	protein_coding	Uncharacterized protein && - && -	-	679	452	899	185	272	151	58.1535	52.2128	80.0764	26.6314	27.3968	24.1911
173322	666.905	918.752	998.114	2083.88	1625.7	2473.73	861.257	2061.1	-1.2586	2.02e-08	3.17e-07	riok-2	NC_003279.8	14652116	14657275	+	1795	protein_coding	Serine/threonine-protein kinase RIO2 && sp|Q95Q34|RIOK2_CAEEL Serine/threonine-protein kinase RIO2 OS=Caenorhabditis elegans OX=6239 GN=riok-2 PE=2 SV=2 && PF01163:RIO1 family|PF09202:Rio2, N-terminal	-	889	907	1253	1659	1837	1777	22.0994	30.4102	32.3944	69.3174	53.7048	82.6303
173276	301.57	369.729	302.7	697.139	608.863	726.667	324.666	677.556	-1.06191	2.03e-08	3.18e-07	tdpt-1	NC_003279.8	14097492	14101090	-	1307	protein_coding	5'-tyrosyl-DNA phosphodiesterase && sp|Q9XWG3|TYDP2_CAEEL 5'-tyrosyl-DNA phosphodiesterase OS=Caenorhabditis elegans OX=6239 GN=Y63D3A.4 PE=1 SV=1 && PF03372:Endonuclease/Exonuclease/phosphatase family	-	402	365	380	555	688	522	13.7244	16.8071	13.4924	31.8477	27.6237	33.3358
173440	408.845	589.541	458.033	1321.42	900.02	1627.34	485.473	1282.93	-1.40191	2.03e-08	3.19e-07	prp-21	NC_003280.10	484866	490403	+	2095	protein_coding	uncharacterized protein && sp|Q15459|SF3A1_HUMAN Splicing factor 3A subunit 1 OS=Homo sapiens OX=9606 GN=SF3A1 PE=1 SV=1 && PF01805:Surp module|PF12230:Pre-mRNA splicing factor PRP21 like protein|PF00240:Ubiquitin family	-	545	582	575	1052	1017	1169	11.608	16.7192	12.737	37.661	25.4745	46.5743
176827	636.148	803.275	825.256	1665.6	1340.74	1784.65	754.893	1596.99	-1.08066	2.04e-08	3.2e-07	grld-1	NC_003282.8	121797	125931	-	1710	protein_coding	Glutamate Receptor Level Decreased && sp|Q6PHZ5|RB15B_MOUSE Putative RNA-binding protein 15B OS=Mus musculus OX=10090 GN=Rbm15b PE=1 SV=2 && PF00076:RNA recognition motif. (a.k.a. RRM, RBD, or RNP domain)	-	848	793	1036	1326	1515	1282	22.1281	27.9096	28.1155	58.1578	46.4928	62.5761
172903	222.802	204.617	168.078	79.1347	67.2582	62.6437	198.499	69.6788	1.51039	2.07e-08	3.24e-07	ZC434.3	NC_003279.8	10334661	10336130	-	1323	protein_coding	Uncharacterized protein && - && -	-	297	202	211	63	76	45	10.0171	9.18899	7.40125	3.57142	3.01455	2.83902
174016	350.331	453.805	446.881	1214.65	767.274	1000.91	417.006	994.279	-1.25325	2.08e-08	3.25e-07	fbf-1	NC_003280.10	6078263	6080843	-	2255	protein_coding	Fem-3 mRNA-binding factor 1 && sp|Q9N5M6|FBF1_CAEEL Fem-3 mRNA-binding factor 1 OS=Caenorhabditis elegans OX=6239 GN=fbf-1 PE=1 SV=1 && -	-	467	448	561	967	867	719	9.2409	11.9566	11.5451	32.1618	20.1763	26.6133
171972	222.052	356.561	299.514	867.969	583.199	1184.66	292.709	878.61	-1.58573	2.08e-08	3.26e-07	C50F2.2	NC_003279.8	3881816	3888315	+	3207	protein_coding	Uncharacterized protein && - && -	-	296	352	376	691	659	851	4.11848	6.60571	5.44091	16.1599	10.7834	22.1486
175742	504.117	644.241	648.416	1465.88	1077.9	1823.63	598.924	1455.8	-1.28071	2.09e-08	3.26e-07	Y32H12A.8	NC_003281.10	5385489	5406037	-	11955	protein_coding	WD_REPEATS_REGION domain-containing protein && sp|Q7ZX22|WDR24_XENLA GATOR complex protein WDR24 OS=Xenopus laevis OX=8355 GN=wdr24 PE=2 SV=1 && PF17120:Zinc-ribbon, C4HC2 type	-	672	636	814	1167	1218	1310	2.50821	3.20172	3.15978	7.32119	5.34646	9.14614
175972	1351.06	1536.66	2169.09	3890.16	3370.87	4552.11	1685.6	3937.71	-1.22375	2.09e-08	3.26e-07	rpn-6.1	NC_003281.10	6959110	6962001	-	1646	protein_coding	putative 26S proteasome regulatory subunit rpn-6.1 && sp|Q20938|PS11A_CAEEL Probable 26S proteasome regulatory subunit rpn-6.1 OS=Caenorhabditis elegans OX=6239 GN=rpn-6.1 PE=2 SV=2 && PF18503:26S proteasome subunit RPN6 C-terminal helix domain|PF01399:PCI domain|PF18055:26S proteasome regulatory subunit RPN6 N-terminal domain	-	1801	1517	2723	3097	3809	3270	48.8234	55.4666	76.7716	141.115	121.437	165.819
190478	272.313	373.781	430.95	1017.45	700.016	1241.74	359.015	986.4	-1.45723	2.1e-08	3.27e-07	Y65A5A.2	NC_003282.8	16412020	16417429	+	1748	protein_coding	Uncharacterized protein && - && -	-	363	369	541	810	791	892	9.26636	12.7046	14.3628	34.754	23.7467	42.5931
173111	243.807	299.835	336.157	118.074	123.012	91.8774	293.266	110.988	1.39563	2.13e-08	3.32e-07	clec-17	NC_003279.8	12430028	12431500	-	1329	protein_coding	C-type LECtin && sp|P22897|MRC1_HUMAN Macrophage mannose receptor 1 OS=Homo sapiens OX=9606 GN=MRC1 PE=1 SV=1 && PF00431:CUB domain|PF00059:Lectin C-type domain	-	325	296	422	94	139	66	10.9119	13.4043	14.7357	5.30473	5.48856	4.1451
178873	2939.18	3856.33	5348.24	11014.8	8133.81	14060	4047.91	11069.5	-1.45123	2.14e-08	3.32e-07	hsp-6	NC_003283.11	4824124	4826760	-	2460	protein_coding	Heat shock protein hsp-6 && sp|P11141|HSP6_CAEEL Heat shock protein hsp-6 OS=Caenorhabditis elegans OX=6239 GN=hsp-6 PE=1 SV=2 && PF00012:Hsp70 protein	-	3918	3807	6714	8769	9191	10100	71.0678	93.1373	126.657	267.347	196.063	342.691
176953	663.154	883.298	391.121	2022.33	1500.03	2360.97	645.858	1961.11	-1.60288	2.16e-08	3.35e-07	clp-7	NC_003282.8	1435465	1445966	-	2499	protein_coding	Calpain catalytic domain-containing protein && sp|P34308|CAN_CAEEL Calpain clp-1 OS=Caenorhabditis elegans OX=6239 GN=clp-1 PE=2 SV=4 && PF00648:Calpain family cysteine protease|PF01067:Calpain large subunit, domain III	-	884	872	491	1610	1695	1696	15.7845	21.0003	9.11796	48.3192	35.5936	56.6469
180758	1293.3	1379.65	2033.67	3581.16	3262.02	3616.63	1568.87	3486.6	-1.15178	2.17e-08	3.37e-07	R08E3.1	NC_003284.9	4822647	4834885	+	5995	protein_coding	Uncharacterized protein && - && -	-	1724	1362	2553	2851	3686	2598	12.8319	13.673	19.7626	35.6672	32.2652	36.1715
175096	465.108	600.683	775.869	1773.62	1187.64	1795.79	613.887	1585.68	-1.36839	2.18e-08	3.38e-07	mes-2	NC_003280.10	14383973	14388454	+	2480	protein_coding	Histone-lysine N-methyltransferase mes-2 && sp|O17514|MES2_CAEEL Histone-lysine N-methyltransferase mes-2 OS=Caenorhabditis elegans OX=6239 GN=mes-2 PE=1 SV=2 && PF18264:CXC domain|PF00856:SET domain	-	620	593	974	1412	1342	1290	11.1554	14.3906	18.2259	42.7015	28.3968	43.4164
173167	4974.4	6276.28	7141.34	15085.8	10898.5	18904.5	6130.67	14962.9	-1.28719	2.19e-08	3.39e-07	tba-2	NC_003279.8	12964674	12966271	-	1495	protein_coding	Tubulin alpha-2 chain && sp|P34690|TBA2_CAEEL Tubulin alpha-2 chain OS=Caenorhabditis elegans OX=6239 GN=tba-2 PE=1 SV=1 && PF00091:Tubulin/FtsZ family, GTPase domain|PF03953:Tubulin C-terminal domain	-	6631	6196	8965	12010	12315	13580	197.916	249.429	278.286	602.507	432.277	758.184
172878	364.585	516.608	669.127	1517.38	1058.43	1793	516.773	1456.27	-1.49406	2.19e-08	3.4e-07	rbm-12	NC_003279.8	10122459	10130215	+	3252	protein_coding	RNA Binding Motif protein homolog && sp|Q8R4X3|RBM12_MOUSE RNA-binding protein 12 OS=Mus musculus OX=10090 GN=Rbm12 PE=1 SV=3 && -	-	486	510	840	1208	1196	1288	6.66852	9.43834	11.987	27.8597	19.2996	33.0584
171919	348.081	408.222	426.17	856.664	734.53	1112.27	394.158	901.156	-1.19182	2.2e-08	3.41e-07	Y47G6A.18	NC_003279.8	3508398	3512733	-	1470	protein_coding	Uncharacterized protein && sp|Q9VQ93|GOLP3_DROME Golgi phosphoprotein 3 homolog sauron OS=Drosophila melanogaster OX=7227 GN=sau PE=1 SV=1 && PF05719:Golgi phosphoprotein 3 (GPP34)	-	464	403	535	682	830	799	14.0846	16.4992	16.8896	34.7959	29.6299	45.3676
178015	1777.91	2245.72	2913.89	5599.72	4564.7	5518.21	2312.51	5227.55	-1.17655	2.22e-08	3.43e-07	swsn-4	NC_003282.8	11126024	11131162	+	4813	protein_coding	SWI/SNF nucleosome remodeling complex component && sp|Q3TKT4|SMCA4_MOUSE Transcription activator BRG1 OS=Mus musculus OX=10090 GN=Smarca4 PE=1 SV=1 && PF14619:Snf2-ATP coupling, chromatin remodelling complex|PF00439:Bromodomain|PF08880:QLQ|PF00176:SNF2 family N-terminal domain|PF00271:Helicase conserved C-terminal domain|PF07529:HSA|PF07533:BRK domain	-	2370	2217	3658	4458	5158	3964	21.9723	27.7221	35.2704	69.468	56.2385	68.7439
174997	242.306	281.602	249.329	669.505	485.852	938.264	257.746	697.873	-1.43552	2.22e-08	3.43e-07	snx-14	NC_003280.10	13522939	13531218	-	3113	protein_coding	PXA domain-containing protein && sp|Q5PNP1|SNX14_DANRE Sorting nexin-14 OS=Danio rerio OX=7955 GN=snx14 PE=2 SV=3 && PF00615:Regulator of G protein signaling domain|PF02194:PXA domain|PF00787:PX domain	-	323	278	313	533	549	674	4.62985	5.37455	4.66603	12.8413	9.25469	18.0716
176460	500.366	647.279	763.123	1616.61	1216.84	2096.48	636.923	1643.31	-1.36673	2.22e-08	3.43e-07	ymel-1	NC_003281.10	10416139	10421757	+	2584	protein_coding	ATP-dependent zinc metalloprotease YME1 homolog && sp|P54813|YME1_CAEEL ATP-dependent zinc metalloprotease YME1 homolog OS=Caenorhabditis elegans OX=6239 GN=ymel-1 PE=3 SV=2 && PF17862:AAA+ lid domain|PF00004:ATPase family associated with various cellular activities (AAA)|PF01434:Peptidase family M41	-	667	639	958	1287	1375	1506	11.518	14.8828	17.205	37.3548	27.9241	48.6462
175194	265.562	333.263	497.066	1055.13	792.938	1291.85	365.297	1046.64	-1.51741	2.25e-08	3.46e-07	Y50D7A.8	NC_003281.10	333618	343241	-	2287	protein_coding	Uncharacterized protein && - && -	-	354	329	624	840	896	928	6.90686	8.65776	12.662	27.547	20.5594	33.8687
189304	291.067	375.807	353.681	920.726	619.483	1149.86	340.185	896.69	-1.39734	2.27e-08	3.49e-07	W08G11.3	NC_003283.11	16367681	16372125	+	1943	protein_coding	Uncharacterized protein && - && -	-	388	371	444	733	700	826	8.91051	11.4915	10.6046	28.2938	18.9058	35.4833
173457	2028.47	1694.68	3370.33	826.518	1006.22	722.491	2364.49	851.742	1.47228	2.3e-08	3.55e-07	sdz-24	NC_003280.10	658669	659846	+	928	protein_coding	OB domain-containing protein && - && PF01336:OB-fold nucleic acid binding domain	-	2704	1673	4231	658	1137	519	130.018	108.499	211.582	53.1788	64.2956	46.6805
177338	372.086	472.038	617.349	1229.73	987.633	1401.83	487.158	1206.4	-1.30744	2.36e-08	3.63e-07	cec-6	NC_003282.8	5544860	5548459	+	2989	protein_coding	Chromo domain-containing protein && - && PF00385:Chromo (CHRromatin Organisation MOdifier) domain	-	496	466	775	979	1116	1007	7.40456	9.38288	12.0326	24.565	19.5933	28.1203
175588	7200.92	7922.34	7983.32	13042.1	12782.6	13190	7702.19	13004.9	-0.75574	2.37e-08	3.64e-07	cct-5	NC_003281.10	4499188	4508114	-	1931	protein_coding	T-complex protein 1 subunit epsilon && sp|P47209|TCPE_CAEEL T-complex protein 1 subunit epsilon OS=Caenorhabditis elegans OX=6239 GN=cct-5 PE=2 SV=1 && PF00118:TCP-1/cpn60 chaperonin family	-	9599	7821	10022	10383	14444	9475	221.813	243.756	240.855	403.275	392.531	409.556
3896758	483.862	440.636	467.592	172.087	244.253	192.107	464.03	202.816	1.1887	2.38e-08	3.66e-07	F54H12.7	NC_003281.10	7969349	7970283	+	500	protein_coding	Uncharacterized protein && - && -	-	645	435	587	137	276	138	57.5617	52.3595	54.4817	20.55	28.9673	23.037
175346	215.3	259.317	354.478	795.115	568.154	1098.35	276.365	820.541	-1.56823	2.39e-08	3.67e-07	frl-1	NC_003281.10	2124137	2151554	+	3951	protein_coding	FRL (Formin Related gene in Leukocytes) homolog && sp|Q9VUC6|FRL_DROME Formin-like protein OS=Drosophila melanogaster OX=7227 GN=Frl PE=1 SV=3 && PF06371:Diaphanous GTPase-binding Domain|PF02181:Formin Homology 2 Domain|PF06367:Diaphanous FH3 Domain	-	287	256	445	633	642	789	3.2413	3.8995	5.2268	12.0159	8.52701	16.6681
174658	510.118	717.173	1050.69	2337.61	1631.01	3029.17	759.327	2332.6	-1.61866	2.4e-08	3.68e-07	ect-2	NC_003280.10	10778389	10783293	-	3380	protein_coding	ECT2 (mammalian Rho GEF) homolog && sp|Q9H8V3|ECT2_HUMAN Protein ECT2 OS=Homo sapiens OX=9606 GN=ECT2 PE=1 SV=4 && PF00621:RhoGEF domain	-	680	708	1319	1861	1843	2176	8.9771	12.6064	18.1097	41.2943	28.6139	53.7351
177130	378.088	511.543	685.058	1344.03	1130.11	1701.12	524.896	1391.76	-1.40619	2.42e-08	3.7e-07	Y37E11AL.3	NC_003282.8	3694935	3698436	+	1095	protein_coding	Uncharacterized protein && - && -	-	504	505	860	1070	1277	1222	20.5381	27.7558	36.4474	73.2876	61.1992	93.1479
181557	177.041	221.838	251.719	590.37	427.443	561.009	216.866	526.274	-1.27783	2.42e-08	3.71e-07	eor-2	NC_003284.9	14603017	14608660	+	3035	protein_coding	Uncharacterized protein && - && -	-	236	219	316	470	483	403	3.46974	4.34272	4.83182	11.6145	8.35136	11.0831
179729	37.5087	32.4146	31.8632	130.635	92.9225	167.05	33.9288	130.202	-1.93109	2.45e-08	3.75e-07	cubn-1	NC_003283.11	12611329	12628749	+	12216	protein_coding	Cubilin homolog && sp|Q20911|CUBN_CAEEL Cubilin homolog OS=Caenorhabditis elegans OX=6239 GN=cubn-1 PE=1 SV=4 && PF00431:CUB domain|PF00008:EGF-like domain|PF07645:Calcium-binding EGF domain	-	50	32	40	104	105	120	0.182635	0.157651	0.151955	0.638506	0.451054	0.819914
174744	390.091	515.595	450.864	1127.98	828.337	1481.18	452.183	1145.83	-1.34089	2.46e-08	3.75e-07	ebp-2	NC_003280.10	11442725	11444003	+	1128	protein_coding	microtubule End Binding Protein && sp|Q5ZKK1|MARE2_CHICK Microtubule-associated protein RP/EB family member 2 OS=Gallus gallus OX=9031 GN=MAPRE2 PE=2 SV=1 && PF00307:Calponin homology (CH) domain|PF03271:EB1-like C-terminal motif	-	520	509	566	898	936	1064	20.5702	27.1572	23.2857	59.7074	43.5447	78.7315
178834	3708.11	3922.17	3697.72	7689.88	6260.32	9680.54	3776	7876.91	-1.06056	2.46e-08	3.75e-07	gmpr-1	NC_003283.11	4369353	4371383	-	1234	protein_coding	IMPDH domain-containing protein && sp|O16294|GMPR_CAEEL GMP reductase OS=Caenorhabditis elegans OX=6239 GN=F32D1.5 PE=3 SV=1 && PF00478:IMP dehydrogenase / GMP reductase domain	-	4943	3872	4642	6122	7074	6954	178.739	188.841	174.571	372.082	300.828	470.366
36312791	96.7725	83.0625	118.69	23.866	24.7793	23.6654	99.5084	24.1036	2.04541	2.46e-08	3.76e-07	M02E1.4	NC_003284.9	313274	314758	+	487	protein_coding	Uncharacterized protein && - && -	-	129	82	149	19	28	17	11.8196	10.1335	14.1984	2.92607	3.01716	2.91364
175162	867.951	1006.88	1138.31	1977.11	1809.78	2259.35	1004.38	2015.41	-1.00435	2.47e-08	3.76e-07	arp-1	NC_003280.10	15120301	15123345	+	1415	protein_coding	Actin-Related Proteins && sp|P61162|ACTZ_CANLF Alpha-centractin OS=Canis lupus familiaris OX=9615 GN=ACTR1A PE=2 SV=1 && PF00022:Actin	-	1157	994	1429	1574	2045	1623	36.4855	42.2772	46.8661	83.4274	75.8413	95.7367
177813	2863.41	2749.16	2775.28	1448.29	1723.93	1394.87	2795.95	1522.36	0.876013	2.57e-08	3.92e-07	T13F2.9	NC_003282.8	9768057	9768984	+	835	pseudogene	- && - && -	-	3817	2714	3484	1153	1948	1002	203.976	195.614	193.631	103.563	122.425	100.161
172856	2412.56	2523.28	2376.2	4255.69	3951.42	4251.42	2437.34	4152.84	-0.76872	2.58e-08	3.93e-07	mom-5	NC_003279.8	9965574	9970037	+	2483	protein_coding	Protein mom-5 && sp|A0A0K3AWM6|MOM5_CAEEL Protein mom-5 OS=Caenorhabditis elegans OX=6239 GN=mom-5 PE=1 SV=1 && PF01392:Fz domain|PF01534:Frizzled/Smoothened family membrane region	-	3216	2491	2983	3388	4465	3054	57.794	60.3772	55.7518	102.336	94.3655	102.662
179616	3986.43	4634.28	3906.43	9005.02	7088.66	11550.1	4175.71	9214.6	-1.14179	2.62e-08	3.98e-07	pyc-1	NC_003283.11	11817783	11822365	-	3888	protein_coding	Pyruvate carboxylase 1 && sp|O17732|PYC1_CAEEL Pyruvate carboxylase 1 OS=Caenorhabditis elegans OX=6239 GN=pyc-1 PE=1 SV=1 && PF00364:Biotin-requiring enzyme|PF00682:HMGL-like|PF02786:Carbamoyl-phosphate synthase L chain, ATP binding domain|PF02785:Biotin carboxylase C-terminal domain|PF02436:Conserved carboxylase domain|PF00289:Biotin carboxylase, N-terminal domain	-	5314	4575	4904	7169	8010	8297	60.9873	70.8175	58.5338	138.291	108.112	178.119
180997	1288.8	1246.95	876.238	2587.58	2142.53	2899.71	1137.33	2543.27	-1.16076	2.62e-08	3.98e-07	C07D8.6	NC_003284.9	7341509	7342780	+	1121	protein_coding	Aldo_ket_red domain-containing protein && sp|P15122|ALDR_RABIT Aldo-keto reductase family 1 member B1 OS=Oryctolagus cuniculus OX=9986 GN=AKR1B1 PE=2 SV=3 && PF00248:Aldo/keto reductase family	-	1718	1231	1100	2060	2421	2083	68.3851	66.0889	45.5376	137.823	113.333	155.096
183904	726.168	704.005	1293.64	346.685	336.291	215.773	907.94	299.583	1.59781	2.69e-08	4.09e-07	nspc-16	NC_003284.9	14523575	14524021	+	405	protein_coding	Nematode Specific Peptide family%2C group C && - && -	-	968	695	1624	276	380	155	106.651	103.278	186.086	51.111	49.2376	31.9443
175861	984.228	1185.16	1562.89	2965.67	2430.14	3956.3	1244.09	3117.37	-1.32478	2.69e-08	4.09e-07	nmt-1	NC_003281.10	6114482	6116331	-	1717	protein_coding	putative glycylpeptide N-tetradecanoyltransferase && sp|P46548|NMT_CAEEL Probable glycylpeptide N-tetradecanoyltransferase OS=Caenorhabditis elegans OX=6239 GN=nmt-1 PE=3 SV=1 && PF01233:Myristoyl-CoA:protein N-myristoyltransferase, N-terminal domain|PF02799:Myristoyl-CoA:protein N-myristoyltransferase, C-terminal domain	-	1312	1170	1962	2361	2746	2842	34.0963	41.0102	53.0288	103.13	83.9265	138.156
172458	161.287	200.565	219.856	455.966	392.929	503.934	193.903	450.943	-1.21665	2.7e-08	4.09e-07	hlh-2	NC_003279.8	7190788	7193920	-	1665	protein_coding	Helix-loop-helix protein hlh-2 && sp|P21677|TFE2_RAT Transcription factor E2-alpha OS=Rattus norvegicus OX=10116 GN=Tcf3 PE=1 SV=1 && PF00010:Helix-loop-helix DNA-binding domain	bHLH	215	198	276	363	444	362	5.76193	7.15693	7.69268	16.3513	13.9939	18.1472
175092	705.914	811.379	610.18	1555.06	1279.67	1914.11	709.157	1582.95	-1.15813	2.7e-08	4.09e-07	pfs-2	NC_003280.10	14358366	14361684	+	3063	protein_coding	pre-mRNA 3' end processing protein pfs-2 && sp|U4PCM1|WDR33_CAEEL pre-mRNA 3' end processing protein pfs-2 OS=Caenorhabditis elegans OX=6239 GN=pfs-2 PE=1 SV=2 && -	-	941	801	766	1238	1446	1375	13.7084	15.7384	11.6055	30.3134	24.7736	37.469
174600	796.685	946.102	974.217	1729.66	1589.42	1831.98	905.668	1717.02	-0.92273	2.71e-08	4.1e-07	stip-1	NC_003280.10	10347084	10350012	-	2564	protein_coding	TIP_N domain-containing protein && sp|Q17784|TFP11_CAEEL Septin and tuftelin-interacting protein 1 homolog OS=Caenorhabditis elegans OX=6239 GN=stip-1 PE=1 SV=2 && PF01585:G-patch domain|PF07842:GC-rich sequence DNA-binding factor-like protein	-	1062	934	1223	1377	1796	1316	18.4821	21.9232	22.1356	40.2788	36.7584	42.8405
179633	420.848	315.03	239.77	96.7202	125.667	112.759	325.216	111.715	1.53878	2.72e-08	4.12e-07	F58H1.2	NC_003283.11	11929096	11929993	+	697	protein_coding	Uncharacterized protein && - && -	-	561	311	301	77	142	81	35.9148	26.8537	20.0409	8.2855	10.6912	9.69993
174286	1252.04	1680.5	2342.74	4597.35	3669.99	5381.79	1758.43	4549.71	-1.37128	2.75e-08	4.16e-07	swsn-7	NC_003280.10	8022632	8027763	-	4397	protein_coding	SWI/SNF nucleosome remodeling complex component && sp|Q09441|SWSN7_CAEEL SWI/SNF nucleosome remodeling complex component OS=Caenorhabditis elegans OX=6239 GN=C08B11.3 PE=4 SV=1 && PF01388:ARID/BRIGHT DNA binding domain	ARID	1669	1659	2941	3660	4147	3866	16.9373	22.7073	31.04	62.4288	49.4933	73.3874
172596	452.355	626.007	781.445	1587.72	1259.32	1836.16	619.936	1561.07	-1.3319	2.75e-08	4.16e-07	spr-4	NC_003279.8	8103596	8109228	+	4232	protein_coding	Suppressor of presenilin protein 4 && sp|O17582|SPR4_CAEEL Suppressor of presenilin protein 4 OS=Caenorhabditis elegans OX=6239 GN=spr-4 PE=1 SV=2 && -	-	603	618	981	1264	1423	1319	6.35792	8.78858	10.7574	22.4007	17.6453	26.0145
3565010	1893.44	2842.36	3723.21	7933.56	5844.38	9652.7	2819.67	7810.22	-1.46974	2.76e-08	4.17e-07	hsr-9	NC_003279.8	9626241	9630848	+	4022	protein_coding	Protein hsr-9 && sp|Q7JKP6|HSR9_CAEEL Protein hsr-9 OS=Caenorhabditis elegans OX=6239 GN=hsr-9 PE=2 SV=1 && PF00533:BRCA1 C Terminus (BRCT) domain|PF18428:BRCA1 C Terminus (BRCT) domain	-	2524	2806	4674	6316	6604	6934	28.0021	41.9877	53.9299	117.777	86.1655	143.899
171849	318.074	445.701	532.912	1063.92	894.711	1269.58	432.229	1076.07	-1.31545	2.79e-08	4.2e-07	pop-1	NC_003279.8	2822243	2830311	-	2560	protein_coding	Protein pop-1 && sp|Q10666|POP1_CAEEL Protein pop-1 OS=Caenorhabditis elegans OX=6239 GN=pop-1 PE=1 SV=3 && PF00505:HMG (high mobility group) box	HMG	424	440	669	847	1011	912	7.39043	10.344	12.1274	24.8144	20.7243	29.7352
171607	1182.27	1842.57	2701.2	5719.05	4368.24	7918.16	1908.68	6001.82	-1.65268	2.81e-08	4.23e-07	mex-3	NC_003279.8	127285	134270	+	2041	protein_coding	Muscle EXcess && sp|A1L020|MEX3A_HUMAN RNA-binding protein MEX3A OS=Homo sapiens OX=9606 GN=MEX3A PE=1 SV=1 && PF00013:KH domain	-	1576	1819	3391	4553	4936	5688	34.4554	53.6371	77.1023	167.307	126.912	232.612
182490	510.118	600.683	703.38	1351.57	1100.91	1514.59	604.727	1322.36	-1.1279	2.82e-08	4.24e-07	symk-1	NC_003283.11	8570311	8581745	+	3646	protein_coding	SYMpleKin cleavage and polyadenylation factor && sp|Q8MSU4|SYMPK_DROME Symplekin OS=Drosophila melanogaster OX=7227 GN=Sym PE=1 SV=1 && PF12295:Symplekin tight junction protein C terminal|PF11935:Domain of unknown function (DUF3453)	-	680	593	883	1076	1244	1088	8.32216	9.78845	11.239	22.1338	17.9049	24.9074
180800	159.037	165.112	206.314	415.771	358.415	467.74	176.821	413.975	-1.22424	2.88e-08	4.32e-07	vps-41	NC_003284.9	5283831	5289724	+	3091	protein_coding	Vacuolar protein sorting-associated protein 41 homolog && sp|Q19954|VPS41_CAEEL Vacuolar protein sorting-associated protein 41 homolog OS=Caenorhabditis elegans OX=6239 GN=vps-41 PE=3 SV=4 && PF00637:Region in Clathrin and VPS	-	212	163	259	331	405	336	3.06042	3.17369	3.88851	8.03137	6.87582	9.07312
174665	1192.78	1223.65	990.945	2220.8	2038.1	2081.16	1135.79	2113.35	-0.89602	2.91e-08	4.37e-07	ech-4	NC_003280.10	10821031	10822391	+	1268	protein_coding	ACB domain-containing protein && sp|Q5XIC0|ECI2_RAT Enoyl-CoA delta isomerase 2 OS=Rattus norvegicus OX=10116 GN=Eci2 PE=1 SV=1 && PF00378:Enoyl-CoA hydratase/isomerase|PF00887:Acyl CoA binding protein	-	1590	1208	1244	1768	2303	1495	55.9528	57.3355	45.5286	104.574	95.3111	98.4098
176335	1663.89	1961.09	2163.51	4048.43	3294.76	4082.98	1929.49	3808.72	-0.98086	2.92e-08	4.38e-07	ctr-9	NC_003281.10	9491640	9497044	+	4272	protein_coding	RNA polymerase-associated protein CTR9 && sp|Q03560|CTR9_CAEEL RNA polymerase-associated protein CTR9 OS=Caenorhabditis elegans OX=6239 GN=ctr-9 PE=3 SV=3 && PF14559:Tetratricopeptide repeat	-	2218	1936	2716	3223	3723	2933	23.1672	27.2741	29.504	56.5835	45.7331	57.3056
181520	203.297	226.902	321.818	645.639	536.295	928.519	250.673	703.484	-1.48652	2.95e-08	4.42e-07	F16B12.6	NC_003284.9	14102316	14107913	+	4456	protein_coding	Uncharacterized protein && sp|Q09619|YS76_CAEEL Uncharacterized protein ZK892.6 OS=Caenorhabditis elegans OX=6239 GN=ZK892.6 PE=4 SV=1 && -	-	271	224	404	514	606	667	2.71374	3.02537	4.20745	8.65124	7.13668	12.4939
181212	174.791	185.371	199.145	433.357	384.964	675.16	186.435	497.827	-1.41425	2.96e-08	4.43e-07	grk-1	NC_003284.9	9991248	9999208	-	2852	protein_coding	G protein-coupled receptor kinase 1 && sp|Q09537|GRK1_CAEEL G protein-coupled receptor kinase 1 OS=Caenorhabditis elegans OX=6239 GN=grk-1 PE=3 SV=1 && PF00615:Regulator of G protein signaling domain|PF00069:Protein kinase domain	-	233	183	250	345	435	485	3.64544	3.86169	4.06793	9.07257	8.00402	14.1941
183787	367.585	437.597	659.568	184.648	175.225	182.363	488.25	180.745	1.43457	2.96e-08	4.43e-07	C54D10.10	NC_003283.11	12448682	12450002	-	677	protein_coding	Uncharacterized protein && sp|Q868Z9|PPN_DROME Papilin OS=Drosophila melanogaster OX=7227 GN=Ppn PE=1 SV=2 && PF00014:Kunitz/Bovine pancreatic trypsin inhibitor domain	-	490	432	828	147	198	131	32.2962	38.4035	56.7576	16.2851	15.3478	16.151
180569	253.559	285.654	223.042	585.345	528.331	957.753	254.085	690.476	-1.44127	2.97e-08	4.44e-07	igcm-3	NC_003284.9	2698250	2705859	-	2803	protein_coding	ImmunoGlobulin-like Cell adhesion Molecule family && - && -	-	338	282	280	466	597	688	5.38068	6.05483	4.63572	12.4688	11.1769	20.4871
181428	271.563	375.807	379.172	839.079	651.342	956.361	342.181	815.594	-1.25265	2.98e-08	4.45e-07	ppk-3	NC_003284.9	12968910	12975645	-	4858	protein_coding	1-phosphatidylinositol-3-phosphate 5-kinase && sp|O96838|FYV1_DROME Putative 1-phosphatidylinositol 3-phosphate 5-kinase OS=Drosophila melanogaster OX=7227 GN=fab1 PE=1 SV=2 && PF00118:TCP-1/cpn60 chaperonin family|PF01504:Phosphatidylinositol-4-phosphate 5-Kinase|PF01363:FYVE zinc finger	-	362	371	476	668	736	687	3.32502	4.59613	4.54708	10.3129	7.9504	11.8036
181017	168.789	196.514	134.622	438.381	341.601	540.128	166.642	440.036	-1.40038	2.99e-08	4.46e-07	sto-1	NC_003284.9	7562824	7564814	+	1421	protein_coding	Stomatin-1 && sp|Q19200|STO1_CAEEL Stomatin-1 OS=Caenorhabditis elegans OX=6239 GN=sto-1 PE=3 SV=2 && PF01145:SPFH domain / Band 7 family	-	225	194	169	349	386	388	7.06533	8.21644	5.51919	18.4201	14.2548	22.7905
176613	687.159	949.141	657.178	1924.35	1411.54	2360.97	764.493	1898.95	-1.3127	2.99e-08	4.46e-07	rsp-8	NC_003281.10	11826418	11830974	+	1189	protein_coding	RRM domain-containing protein && sp|Q3ZBT6|TRA2B_BOVIN Transformer-2 protein homolog beta OS=Bos taurus OX=9913 GN=TRA2B PE=2 SV=1 && PF00076:RNA recognition motif. (a.k.a. RRM, RBD, or RNP domain)	-	916	937	825	1532	1595	1696	34.3762	47.4279	32.1999	96.6357	70.3959	119.058
175865	2204.01	1901.32	1793.9	1019.96	1115.95	889.541	1966.41	1008.48	0.962321	3.04e-08	4.53e-07	Y42G9A.3	NC_003281.10	6146258	6148065	+	1441	protein_coding	Uncharacterized protein && sp|Q96CX6|LRC58_HUMAN Leucine-rich repeat-containing protein 58 OS=Homo sapiens OX=9606 GN=LRRC58 PE=1 SV=2 && PF13855:Leucine rich repeat	-	2938	1877	2252	812	1261	639	90.977	78.3928	72.5249	42.2623	45.9219	37.0129
3565135	223.552	174.229	393.51	62.8053	85.8427	52.8991	263.764	67.1824	1.96481	3.04e-08	4.53e-07	M04B2.6	NC_003282.8	11509731	11510764	-	460	protein_coding	Uncharacterized protein && - && -	-	298	172	494	50	97	38	28.9069	22.5033	49.837	8.15216	11.0658	6.89512
185725	342.829	315.03	630.095	139.428	149.561	111.367	429.318	133.452	1.68311	3.06e-08	4.56e-07	F44A6.5	NC_003284.9	10217309	10218929	-	1055	protein_coding	Uncharacterized protein && - && -	-	457	311	791	111	169	80	19.3289	17.7412	34.7942	7.89098	8.40626	6.32927
171758	374.337	444.688	257.295	921.982	752.229	1098.35	358.773	924.188	-1.36547	3.09e-08	4.59e-07	tub-2	NC_003279.8	1874008	1884196	+	3503	protein_coding	Tub domain-containing protein && sp|Q9NRJ4|TULP4_HUMAN Tubby-related protein 4 OS=Homo sapiens OX=9606 GN=TULP4 PE=1 SV=2 && PF01167:Tub family	Tub	499	439	323	734	850	789	6.3563	7.54224	4.27903	15.7151	12.7335	18.7998
174630	726.919	794.158	776.665	1445.78	1285.87	1598.11	765.914	1443.25	-0.91345	3.09e-08	4.59e-07	rpb-6	NC_003280.10	10579380	10579793	+	414	protein_coding	putative DNA-directed RNA polymerases I%2C II%2C and III subunit RPABC2 && sp|Q17684|RPAB2_CAEEL Probable DNA-directed RNA polymerases I, II, and III subunit RPABC2 OS=Caenorhabditis elegans OX=6239 GN=rpb-6 PE=3 SV=1 && PF01192:RNA polymerase Rpb6	-	969	784	975	1151	1453	1148	104.44	113.97	109.292	208.514	184.176	231.45
180862	916.713	906.596	1069.01	443.405	545.145	434.33	964.106	474.293	1.02093	3.09e-08	4.59e-07	R07E4.3	NC_003284.9	5953458	5953730	+	273	protein_coding	Complex III subunit 8 && - && -	-	1222	895	1342	353	616	312	199.734	197.304	228.125	96.9779	118.41	95.3912
173305	572.383	719.199	478.744	1600.28	1081.44	1948.91	590.109	1543.55	-1.38704	3.1e-08	4.59e-07	hpo-13	NC_003279.8	14418197	14431868	+	3151	protein_coding	Non-lysosomal glucosylceramidase && sp|Q5M868|GBA2_RAT Non-lysosomal glucosylceramidase OS=Rattus norvegicus OX=10116 GN=Gba2 PE=2 SV=2 && PF04685:Glycosyl-hydrolase family 116, catalytic region|PF12215:beta-glucosidase 2, glycosyl-hydrolase family 116 N-term	-	763	710	601	1274	1222	1400	10.8049	13.5608	8.85134	30.3237	20.3513	37.0848
181542	84.7697	98.2568	117.894	257.502	242.483	253.359	100.307	251.115	-1.32358	3.1e-08	4.6e-07	F23D12.2	NC_003284.9	14416121	14421579	-	4499	protein_coding	Uncharacterized protein && - && -	-	113	97	148	205	274	182	1.12074	1.29757	1.52661	3.41742	3.19597	3.37654
353378	154.536	267.421	247.736	685.834	464.612	868.659	223.231	673.035	-1.59228	3.11e-08	4.6e-07	Y48G1C.10	NC_003279.8	81193	91296	+	3142	protein_coding	Myotubularin phosphatase domain-containing protein && sp|Q6NU08|MTRAB_XENLA Myotubularin-related protein 10-B OS=Xenopus laevis OX=8355 GN=mtmr10-b PE=2 SV=1 && PF06602:Myotubularin-like phosphatase domain	-	206	264	311	546	525	624	2.92553	5.05678	4.59343	13.0331	8.76843	16.5766
177915	223.552	279.576	340.936	692.114	567.269	878.404	281.355	712.596	-1.33927	3.12e-08	4.62e-07	ebax-1	NC_003282.8	10286955	10293013	+	5538	protein_coding	SWIM-type domain-containing protein && sp|Q9VWN9|ZSWM8_DROME Zinc finger SWIM domain-containing protein 8 homolog OS=Drosophila melanogaster OX=7227 GN=CG34401 PE=2 SV=2 && -	-	298	276	428	551	641	631	2.40108	2.99939	3.58652	7.46207	6.07399	9.51027
181677	310.572	328.198	231.008	631.821	626.563	625.045	289.926	627.81	-1.11602	3.13e-08	4.63e-07	mrp-3	NC_003284.9	15929955	15939324	-	4574	protein_coding	Uncharacterized protein && sp|P33527|MRP1_HUMAN Multidrug resistance-associated protein 1 OS=Homo sapiens OX=9606 GN=ABCC1 PE=1 SV=3 && PF00005:ABC transporter|PF00664:ABC transporter transmembrane region	-	414	324	290	503	708	449	4.03876	4.26309	2.94228	8.24769	8.1228	8.19344
186723	29.2568	39.5053	50.1845	169.574	106.197	182.363	39.6489	152.711	-1.94152	3.15e-08	4.65e-07	H11L12.1	NC_003284.9	17710285	17711698	-	984	protein_coding	Uncharacterized protein && - && -	-	39	39	63	135	120	131	1.76853	2.38531	2.97117	10.2896	6.39963	11.112
173773	1072	1112.23	807.732	2161.76	1805.35	2411.09	997.319	2126.07	-1.09182	3.19e-08	4.7e-07	ntl-2	NC_003280.10	4372739	4376458	-	1654	protein_coding	NOT2_3_5 domain-containing protein && sp|Q9NZN8|CNOT2_HUMAN CCR4-NOT transcription complex subunit 2 OS=Homo sapiens OX=9606 GN=CNOT2 PE=1 SV=1 && PF04153:NOT2 / NOT3 / NOT5 family	-	1429	1098	1014	1721	2040	1732	38.5514	39.9524	28.4502	78.038	64.7237	87.4035
172631	1761.41	2049.21	1571.65	3348.78	3225.74	3502.48	1794.09	3359	-0.90506	3.19e-08	4.71e-07	dpt-1	NC_003279.8	8429934	8435865	-	2416	protein_coding	Dipeptidyl peptidase 3 && sp|A7RZW4|DPP3_NEMVE Dipeptidyl peptidase 3 OS=Nematostella vectensis OX=45351 GN=dpp3 PE=3 SV=1 && PF03571:Peptidase family M49	-	2348	2023	1973	2666	3645	2516	43.3656	50.3935	37.8977	82.7606	79.1716	86.922
175798	317.324	275.524	320.225	116.818	130.091	144.777	304.358	130.562	1.2236	3.24e-08	4.77e-07	hpo-28	NC_003281.10	5706717	5709324	-	2015	protein_coding	Major sperm protein && - && PF00635:MSP (Major sperm protein) domain|PF00650:CRAL/TRIO domain	-	423	272	402	93	147	104	9.36718	8.124	9.25835	3.46153	3.82834	4.30799
175519	5573.04	7061.32	7658.32	15646.1	11804.7	19695.2	6764.23	15715.3	-1.2161	3.26e-08	4.8e-07	tbb-2	NC_003281.10	4015910	4017627	-	1514	protein_coding	Tubulin beta-2 chain && sp|P52275|TBB2_CAEEL Tubulin beta-2 chain OS=Caenorhabditis elegans OX=6239 GN=tbb-2 PE=1 SV=1 && PF03953:Tubulin C-terminal domain|PF00091:Tubulin/FtsZ family, GTPase domain	-	7429	6971	9614	12456	13339	14148	218.952	277.106	294.687	617.04	462.345	779.984
176585	67.5157	63.8163	50.1845	163.294	162.835	192.107	60.5055	172.746	-1.5123	3.29e-08	4.84e-07	ztf-29	NC_003281.10	11561152	11562663	+	1462	protein_coding	C2H2-type domain-containing protein && - && -	-	90	63	63	130	184	138	2.74688	2.5934	1.99975	6.66894	6.60449	7.87858
173340	498.866	534.841	606.994	1121.7	962.854	1106.7	546.9	1063.75	-0.95893	3.34e-08	4.92e-07	mtx-1	NC_003279.8	14755154	14756412	-	1162	protein_coding	Metaxin-1 homolog && sp|O45503|MTX1_CAEEL Metaxin-1 homolog OS=Caenorhabditis elegans OX=6239 GN=mtx-1 PE=1 SV=1 && PF10568:Outer mitochondrial membrane transport complex protein|PF17171:Glutathione S-transferase, C-terminal domain	-	665	528	762	893	1088	795	25.5364	27.3466	30.4321	57.6376	49.135	57.1054
178820	312.823	400.118	369.613	850.384	695.591	1284.89	360.851	943.622	-1.38599	3.35e-08	4.92e-07	Y45G5AM.9	NC_003283.11	4181333	4194637	-	1914	protein_coding	Uncharacterized protein && sp|Q80WT5|AFTIN_MOUSE Aftiphilin OS=Mus musculus OX=10090 GN=Aftph PE=1 SV=2 && -	-	417	395	464	677	786	923	9.7216	12.4203	11.2502	26.5282	21.5501	40.2509
175482	174.791	236.019	255.702	82.903	70.7981	83.5249	222.171	79.0753	1.49431	3.36e-08	4.93e-07	F34D10.8	NC_003281.10	3730775	3731248	+	316	protein_coding	Uncharacterized protein && - && -	-	233	233	321	66	80	60	32.9013	44.3757	47.1412	15.6645	13.2853	15.8482
180949	629.396	722.238	873.848	1704.54	1338.08	2044.97	741.827	1695.86	-1.19199	3.36e-08	4.93e-07	atg-2	NC_003284.9	6809095	6817214	+	7399	protein_coding	Autophagy-related protein 2 && sp|Q21480|ATG2_CAEEL Autophagy-related protein 2 OS=Caenorhabditis elegans OX=6239 GN=atg-2 PE=1 SV=3 && PF16909:Vacuolar-sorting-associated 13 protein C-terminal|PF09333:Autophagy-related protein C terminal domain	-	839	713	1097	1357	1512	1469	5.05979	5.79953	6.88044	13.7552	10.7238	16.5716
172614	1171.77	1310.77	1124.77	2205.72	2042.52	2210.63	1202.44	2152.96	-0.84054	3.41e-08	4.99e-07	F52B5.2	NC_003279.8	8315903	8318250	-	1253	protein_coding	Protein kinase domain-containing protein && sp|Q38772|CDC2A_ANTMA Cell division control protein 2 homolog A OS=Antirrhinum majus OX=4151 GN=CDC2A PE=2 SV=2 && PF00069:Protein kinase domain	-	1562	1294	1412	1756	2308	1588	55.6255	62.1526	52.2957	105.108	96.6615	105.783
3564779	886.706	1363.44	1825.76	4182.83	2802.72	5473.67	1358.63	4153.07	-1.61181	3.46e-08	5.06e-07	spat-2	NC_003281.10	11036943	11063027	+	4525	protein_coding	Suppressor of PAr-Two defect && - && -	-	1182	1346	2292	3330	3167	3932	11.6558	17.902	23.506	55.1933	36.7281	72.5289
176742	412.596	549.023	378.375	1072.71	852.232	1355.89	446.665	1093.61	-1.29197	3.47e-08	5.08e-07	cpf-2	NC_003281.10	13266932	13268883	-	1101	protein_coding	RRM domain-containing protein && sp|Q8BIQ5|CSTF2_MOUSE Cleavage stimulation factor subunit 2 OS=Mus musculus OX=10090 GN=Cstf2 PE=1 SV=2 && PF14327:Hinge domain of cleavage stimulation factor subunit 2|PF14304:Transcription termination and cleavage factor C-terminal|PF00076:RNA recognition motif. (a.k.a. RRM, RBD, or RNP domain)	-	550	542	475	854	963	974	22.2905	29.627	20.0211	58.1743	45.8995	73.8393
175361	246.057	241.084	285.175	509.979	504.436	597.203	257.439	537.206	-1.05916	3.48e-08	5.08e-07	W04B5.3	NC_003281.10	2418514	2423912	+	1823	protein_coding	Galectin domain-containing protein && - && -	-	328	238	358	406	570	429	8.02844	7.85717	9.11337	16.7032	16.408	19.6421
178011	6529.52	5864.01	6592.49	3307.33	3901.86	3469.07	6328.67	3559.42	0.830019	3.48e-08	5.08e-07	T05E11.9	NC_003282.8	11106418	11107579	+	1162	ncRNA	Unclassified non-coding RNA T05E11.9 && - && -	-	8704	5789	8276	2633	4409	2492	334.238	299.829	330.519	169.944	199.114	179.002
178847	783.932	1130.46	1280.9	2824.98	2008.89	3386.94	1065.1	2740.27	-1.36307	3.49e-08	5.09e-07	sut-2	NC_003283.11	4562020	4570049	-	2881	protein_coding	Zinc finger CCCH domain-containing protein 14 && sp|Q95XU6|ZC3HE_CAEEL Zinc finger CCCH domain-containing protein 14 OS=Caenorhabditis elegans OX=6239 GN=sut-2 PE=3 SV=2 && -	-	1045	1116	1608	2249	2270	2433	16.1852	23.3129	25.9015	58.5473	41.3477	70.488
171739	286.567	391.001	465.999	1042.57	741.61	1255.66	381.189	1013.28	-1.40956	3.54e-08	5.17e-07	lin-65	NC_003279.8	1755329	1766400	+	2615	protein_coding	Uncharacterized protein && - && -	-	382	386	585	830	838	902	6.51832	8.88365	10.3817	23.8049	16.8167	28.7906
174161	1328.56	1671.38	1347.81	3097.56	2499.17	3708.51	1449.25	3101.74	-1.09766	3.56e-08	5.19e-07	kat-1	NC_003280.10	7073814	7075511	+	1327	protein_coding	Acetyl-CoA acetyltransferase homolog%2C mitochondrial && sp|Q22100|THILH_CAEEL Acetyl-CoA acetyltransferase homolog, mitochondrial OS=Caenorhabditis elegans OX=6239 GN=kat-1 PE=1 SV=2 && PF00108:Thiolase, N-terminal domain|PF02803:Thiolase, C-terminal domain	-	1771	1650	1692	2466	2824	2664	59.5513	74.8323	59.1714	139.374	111.677	167.564
178415	1653.38	2055.29	2043.23	3957.99	3372.64	5188.29	1917.3	4172.97	-1.12178	3.59e-08	5.22e-07	qars-1	NC_003282.8	15008503	15013183	-	2495	protein_coding	tRNA-synt_1c_C domain-containing protein && sp|O62431|SYQ_CAEEL Probable glutamine--tRNA ligase OS=Caenorhabditis elegans OX=6239 GN=qars-1 PE=3 SV=1 && PF04558:Glutaminyl-tRNA synthetase, non-specific RNA binding region part 1|PF00749:tRNA synthetases class I (E and Q), catalytic domain|PF04557:Glutaminyl-tRNA synthetase, non-specific RNA binding region part 2|PF03950:tRNA synthetases class I (E and Q), anti-codon binding domain	-	2204	2029	2565	3151	3811	3727	39.4171	48.9427	47.7089	94.7193	80.1562	124.682
174504	1960.95	2487.82	3121	5747.94	4858.52	5821.69	2523.26	5476.05	-1.11774	3.61e-08	5.25e-07	mex-6	NC_003280.10	9524174	9526359	+	1895	protein_coding	Zinc finger protein mex-6 && sp|Q09436|MEX6_CAEEL Zinc finger protein mex-6 OS=Caenorhabditis elegans OX=6239 GN=mex-6 PE=1 SV=3 && PF00642:Zinc finger C-x8-C-x5-C-x3-H type (and similar)	-	2614	2456	3918	4576	5490	4182	61.5517	78.0001	95.9484	181.108	152.031	184.201
180957	3133.48	2945.68	2615.97	1651.78	1657.56	1548	2898.37	1619.11	0.839785	3.63e-08	5.28e-07	C53B7.3	NC_003284.9	6844755	6845975	+	1070	protein_coding	Uncharacterized protein && - && -	-	4177	2908	3284	1315	1873	1112	174.19	163.564	142.43	92.1728	91.8592	86.7436
175599	591.887	737.433	1112.82	2179.34	1722.16	2713.17	814.047	2204.89	-1.43693	3.7e-08	5.38e-07	sel-5	NC_003281.10	4571764	4578437	-	4007	protein_coding	Serine/threonine-protein kinase sel-5 && sp|G5ECQ3|SEL5_CAEEL Serine/threonine-protein kinase sel-5 OS=Caenorhabditis elegans OX=6239 GN=sel-5 PE=2 SV=1 && PF00069:Protein kinase domain	-	789	728	1397	1735	1946	1949	8.78621	10.9342	16.1793	32.4744	25.4854	40.5984
177934	1699.89	1912.46	2099.78	3736.91	3177.06	3907.57	1904.05	3607.18	-0.92151	3.71e-08	5.39e-07	F13B12.1	NC_003282.8	10422610	10424635	-	1685	protein_coding	IWS1-like protein && sp|Q19375|IWS1_CAEEL IWS1-like protein OS=Caenorhabditis elegans OX=6239 GN=F13B12.1 PE=3 SV=1 && PF08711:TFIIS helical bundle-like domain	-	2266	1888	2636	2975	3590	2807	60.0073	67.4339	72.5986	132.418	111.805	139.046
186223	475.61	524.712	467.592	919.47	863.736	954.968	489.305	912.725	-0.89957	3.73e-08	5.4e-07	cpar-1	NC_003281.10	9434057	9435100	+	897	protein_coding	Histone H3-like centromeric protein cpar-1 && sp|P34440|HCP3L_CAEEL Histone H3-like centromeric protein cpar-1 OS=Caenorhabditis elegans OX=6239 GN=cpar-1 PE=1 SV=1 && PF00125:Core histone H2A/H2B/H3/H4	-	634	518	587	732	976	686	31.5385	34.7547	30.3688	61.2039	57.0987	63.8334
13217633	32.2575	43.5572	21.5077	136.916	100.887	148.953	32.4408	128.918	-1.99655	3.74e-08	5.43e-07	Y102A5C.5	NC_003283.11	16928328	16928999	+	506	pseudogene	- && - && -	-	43	43	27	109	114	107	3.79194	5.11439	2.47626	16.1561	11.8229	17.6502
181172	306.071	369.729	384.748	709.7	684.971	929.911	353.516	774.861	-1.13142	3.75e-08	5.43e-07	gap-2	NC_003284.9	9472470	9516454	+	6655	protein_coding	Ras GTPase-activating protein gap-2 && sp|Q8MLZ5|GAP2_CAEEL Ras GTPase-activating protein gap-2 OS=Caenorhabditis elegans OX=6239 GN=gap-2 PE=2 SV=2 && PF00616:GTPase-activator protein for Ras-like GTPase|PF00168:C2 domain	-	408	365	483	565	774	668	2.73562	3.30081	3.36808	6.36738	6.10326	8.37808
186035	66.0153	65.8422	109.131	6.28053	17.6995	11.1367	80.3296	11.7056	2.74264	3.78e-08	5.46e-07	F49D11.6	NC_003279.8	10906755	10912192	-	1008	protein_coding	Uncharacterized protein && sp|Q18079|YXT1_CAEEL Uncharacterized protein C18B2.1 OS=Caenorhabditis elegans OX=6239 GN=C18B2.1 PE=4 SV=1 && PF03567:Sulfotransferase family	-	88	65	137	5	20	8	3.89552	3.88087	6.30729	0.372023	1.04121	0.662439
178061	3486.81	6226.65	8381.61	19329	13449.9	26838	6031.69	19872.3	-1.72009	3.78e-08	5.47e-07	cbd-1	NC_003282.8	11372991	11377627	+	4221	protein_coding	Chitin-binding domain protein cbd-1 && sp|O45599|CBD1_CAEEL Chitin-binding domain protein cbd-1 OS=Caenorhabditis elegans OX=6239 GN=cbd-1 PE=3 SV=2 && PF01607:Chitin binding Peritrophin-A domain	-	4648	6147	10522	15388	15198	19279	49.1354	87.6443	115.682	273.418	188.947	381.228
175233	1218.28	1604.52	2071.9	4086.11	3157.59	4630.07	1631.57	3957.92	-1.27824	3.79e-08	5.47e-07	ppm-1.G	NC_003281.10	783703	786092	+	2012	protein_coding	Protein phosphatase ppm-1.G && sp|P49595|PPM1G_CAEEL Protein phosphatase ppm-1.G OS=Caenorhabditis elegans OX=6239 GN=ppm-1.G PE=3 SV=2 && PF00481:Protein phosphatase 2C	-	1624	1584	2601	3253	3568	3326	36.0165	47.3809	59.9922	121.26	93.0605	137.978
188035	1141.02	1014.98	1487.21	507.467	623.908	423.193	1214.4	518.189	1.22651	3.81e-08	5.5e-07	T04A6.1	NC_003281.10	7616528	7617594	+	617	protein_coding	Uncharacterized protein && - && PF10912:Protein of unknown function (DUF2700)	-	1521	1002	1867	404	705	304	109.999	97.7369	140.424	49.1085	59.9615	41.1249
6418603	431.35	432.533	600.621	229.867	189.385	203.244	488.168	207.499	1.23667	3.83e-08	5.53e-07	T27C10.8	NC_003279.8	10883557	10884193	+	548	protein_coding	Uncharacterized protein && - && -	-	575	427	754	183	214	146	46.82	46.8946	63.8518	25.0456	20.4928	22.2376
175630	1456.84	1506.27	1902.23	3181.72	2958.47	3104.34	1621.78	3081.51	-0.92579	3.86e-08	5.55e-07	B0393.3	NC_003281.10	4757260	4759728	+	2095	protein_coding	Uncharacterized protein && - && -	-	1942	1487	2388	2533	3343	2230	41.3627	42.7172	52.8972	90.68	83.7377	88.8458
178653	42.0097	46.596	31.8632	160.782	101.772	189.323	40.1563	150.626	-1.90503	3.87e-08	5.57e-07	Y46H3C.5	NC_003283.11	1691029	1692495	-	1190	protein_coding	Uncharacterized protein && - && -	-	56	46	40	128	115	136	2.09983	2.32641	1.5599	8.06721	5.0713	9.53912
176445	234.054	404.17	378.375	1011.16	678.776	1177.7	338.866	955.881	-1.49625	3.92e-08	5.64e-07	sas-7	NC_003281.10	10321019	10325675	+	3230	protein_coding	Uncharacterized protein && - && -	-	312	399	475	805	767	846	4.31018	7.43441	6.82455	18.6919	12.4612	21.8617
171712	514.619	726.29	626.112	1592.74	1101.8	1833.37	622.34	1509.3	-1.27791	3.93e-08	5.65e-07	spe-15	NC_003279.8	1446497	1465358	+	3889	protein_coding	Myosin motor domain-containing protein && sp|Q29122|MYO6_PIG Unconventional myosin-VI OS=Sus scrofa OX=9823 GN=MYO6 PE=1 SV=1 && PF02736:Myosin N-terminal SH3-like domain|PF00063:Myosin head (motor domain)|PF16521:Myosin VI cargo binding domain	-	686	717	786	1268	1245	1317	7.871	11.0958	9.37923	24.4535	16.7996	28.266
178823	748.674	752.627	458.033	1473.41	1484.99	1559.13	653.111	1505.85	-1.20563	3.96e-08	5.68e-07	rpac-40	NC_003283.11	4199485	4203696	+	1244	protein_coding	RPOLD domain-containing protein && sp|P52432|RPAC1_MOUSE DNA-directed RNA polymerases I and III subunit RPAC1 OS=Mus musculus OX=10090 GN=Polr1c PE=1 SV=3 && PF01000:RNA polymerase Rpb3/RpoA insert domain|PF01193:RNA polymerase Rpb3/Rpb11 dimerisation domain	-	998	743	575	1173	1678	1120	35.7976	35.9455	21.4501	70.7194	70.7848	75.1474
180169	326.326	421.39	298.717	837.823	657.537	1000.91	348.811	832.089	-1.25437	4e-08	5.73e-07	phf-14	NC_003283.11	17871393	17879916	+	1926	protein_coding	PHd Finger family && sp|Q9D4H9|PHF14_MOUSE PHD finger protein 14 OS=Mus musculus OX=10090 GN=Phf14 PE=1 SV=1 && PF13831:PHD-finger|PF13832:PHD-zinc-finger like domain|PF00628:PHD-finger	-	435	416	375	667	743	719	10.0781	12.9991	9.03561	25.9735	20.2442	31.1594
187890	171.04	144.853	266.854	40.1954	53.0986	66.82	194.249	53.3713	1.86874	4.01e-08	5.75e-07	ttr-29	NC_003283.11	12906128	12906832	-	609	protein_coding	TransThyretin-Related family domain && sp|Q03575|TTR5_CAEEL Transthyretin-like protein 5 OS=Caenorhabditis elegans OX=6239 GN=ttr-5 PE=3 SV=1 && PF01060:Transthyretin-like family	-	228	143	335	32	60	48	16.7056	14.1317	25.5276	3.94088	5.17014	6.5787
177700	553.628	515.595	604.604	266.295	298.237	251.967	557.942	272.166	1.03317	4.05e-08	5.8e-07	T11B7.5	NC_003282.8	8855296	8856063	-	663	protein_coding	Uncharacterized protein && - && -	-	738	509	759	212	337	181	49.6691	46.2041	53.1265	23.9819	26.6738	22.7867
179641	2390.8	2941.63	3704.1	6546.82	5756.77	6695.92	3012.18	6333.17	-1.07203	4.08e-08	5.83e-07	rpt-1	NC_003283.11	11980534	11982397	-	1513	protein_coding	26S proteasome regulatory subunit 7 && sp|Q18787|PRS7_CAEEL 26S proteasome regulatory subunit 7 OS=Caenorhabditis elegans OX=6239 GN=rpt-1 PE=1 SV=1 && PF17862:AAA+ lid domain|PF00004:ATPase family associated with various cellular activities (AAA)	-	3187	2904	4650	5212	6505	4810	93.9911	115.514	142.625	258.361	225.62	265.352
175800	988.729	1412.06	1754.87	3544.73	2782.36	4894.56	1385.22	3740.55	-1.4329	4.08e-08	5.84e-07	rbm-26	NC_003281.10	5711542	5714846	+	2915	protein_coding	C3H1-type domain-containing protein && sp|Q5T8P6|RBM26_HUMAN RNA-binding protein 26 OS=Homo sapiens OX=9606 GN=RBM26 PE=1 SV=3 && PF00642:Zinc finger C-x8-C-x5-C-x3-H type (and similar)	-	1318	1394	2203	2822	3144	3516	20.1753	28.7806	35.0718	72.6071	56.5995	100.676
175548	414.846	621.956	779.055	1784.93	1230.12	1847.29	605.286	1620.78	-1.42066	4.09e-08	5.85e-07	T08A11.1	NC_003281.10	4248152	4263148	-	5757	protein_coding	DEP domain-containing protein && sp|Q9W0E3|IML1_DROME GATOR complex protein Iml1 OS=Drosophila melanogaster OX=7227 GN=Iml1 PE=1 SV=2 && PF12257:Vacuolar membrane-associated protein Iml1	-	553	614	978	1421	1390	1327	4.2862	6.41872	7.88361	18.5122	12.6703	19.2394
177927	1139.51	1778.75	2455.86	5119.89	3918.67	6719.58	1791.37	5252.71	-1.55186	4.15e-08	5.92e-07	mask-1	NC_003282.8	10374901	10387318	+	8502	protein_coding	Ankyrin repeat and KH domain-containing protein mask-1 && sp|Q21920|ANKHM_CAEEL Ankyrin repeat and KH domain-containing protein mask-1 OS=Caenorhabditis elegans OX=6239 GN=mask-1 PE=3 SV=3 && PF00013:KH domain|PF12796:Ankyrin repeats (3 copies)	-	1519	1756	3083	4076	4428	4827	7.97224	12.4302	16.8281	35.9562	27.331	47.3884
178162	273.813	365.677	364.037	836.567	628.333	1120.63	334.509	861.842	-1.36449	4.2e-08	6e-07	B0001.5	NC_003282.8	12141165	12143331	-	1855	protein_coding	Uncharacterized protein && - && -	-	365	361	457	666	710	805	8.77996	11.7122	11.4329	26.9272	20.0855	36.2216
182409	336.828	297.809	360.054	151.989	153.101	139.208	331.564	148.099	1.1619	4.28e-08	6.09e-07	C08E8.4	NC_003283.11	18371846	18373532	+	942	protein_coding	NADAR domain-containing protein && - && PF08719:Domain of unknown function (DUF1768)	-	449	294	452	121	173	100	21.2686	18.7833	22.2674	9.63374	9.63749	8.86064
176256	798.935	803.275	1017.23	1698.26	1608.89	1703.91	873.148	1670.35	-0.93528	4.28e-08	6.09e-07	lin-9	NC_003281.10	8900237	8904131	-	2299	protein_coding	Protein lin-9 && sp|P30630|LIN9_CAEEL Protein lin-9 OS=Caenorhabditis elegans OX=6239 GN=lin-9 PE=1 SV=3 && PF06584:DIRP	-	1065	793	1277	1352	1818	1224	20.6707	20.7592	25.7771	44.1061	41.4977	44.4384
176620	690.16	895.454	524.946	1642.99	1460.21	1776.3	703.52	1626.5	-1.20983	4.28e-08	6.1e-07	faah-4	NC_003281.10	11899337	11906909	-	2187	protein_coding	Monoglyceride lipase faah-4 && sp|Q9U217|FAAH4_CAEEL Monoglyceride lipase faah-4 OS=Caenorhabditis elegans OX=6239 GN=faah-4 PE=1 SV=1 && PF01425:Amidase	-	920	884	659	1308	1650	1276	18.7708	24.3265	13.9836	44.8559	39.5917	48.6988
260184	335.328	362.639	383.155	724.773	641.607	825.505	360.374	730.629	-1.01819	4.3e-08	6.12e-07	Y71F9B.6	NC_003279.8	2721588	2726724	-	2510	protein_coding	Cyclin N-terminal domain-containing protein && sp|Q8TDN4|CABL1_HUMAN CDK5 and ABL1 enzyme substrate 1 OS=Homo sapiens OX=9606 GN=CABLES1 PE=1 SV=2 && -	-	447	358	481	577	725	593	7.94653	8.58391	8.89312	17.241	15.1577	19.7196
172089	790.683	992.698	1039.54	1870.34	1682.34	2025.48	940.973	1859.39	-0.98249	4.31e-08	6.12e-07	viln-1	NC_003279.8	4747624	4759601	+	3029	protein_coding	HP domain-containing protein && sp|Q8K4L3|SVIL_MOUSE Supervillin OS=Mus musculus OX=10090 GN=Svil PE=1 SV=1 && PF02209:Villin headpiece domain	-	1054	980	1305	1489	1901	1455	15.5269	19.4717	19.9937	36.8685	32.9345	40.0941
3564940	222.052	206.643	802.156	64.0614	58.4084	91.8774	410.284	71.4491	2.52682	4.39e-08	6.23e-07	nspb-1	NC_003282.8	6590734	6591110	-	328	protein_coding	Nematode Specific Peptide family%2C group B && - && -	-	296	204	1007	51	66	66	40.2681	37.4311	142.475	11.6616	10.5594	16.7952
171762	187.543	216.773	214.28	582.833	373.46	725.275	206.199	560.523	-1.44054	4.4e-08	6.25e-07	Y37E3.1	NC_003279.8	2061667	2063998	-	1334	protein_coding	TTC5_OB domain-containing protein && sp|Q0P5H9|TTC5_BOVIN Tetratricopeptide repeat protein 5 OS=Bos taurus OX=9913 GN=TTC5 PE=2 SV=1 && PF16669:Tetratricopeptide repeat protein 5 OB fold domain	-	250	214	269	464	422	521	8.36234	9.65459	9.35792	26.0869	16.6007	32.5985
179696	1425.33	1550.84	3747.91	687.09	579.659	694.649	2241.36	653.799	1.77808	4.45e-08	6.31e-07	fipr-2	NC_003283.11	12365348	12365869	+	472	protein_coding	FIP (Fungus-Induced Protein) Related && - && -	-	1900	1531	4705	547	655	499	179.62	195.213	462.594	86.9172	72.8229	88.2419
179141	327.076	446.714	536.098	1114.17	865.506	1145.68	436.629	1041.79	-1.25411	4.46e-08	6.31e-07	ets-6	NC_003283.11	7577512	7580546	-	2792	protein_coding	ETS class transcription factor && sp|Q27395|LI15B_CAEEL Protein lin-15B OS=Caenorhabditis elegans OX=6239 GN=lin-15B PE=2 SV=1 && -	-	436	441	673	887	978	823	6.96811	9.50603	11.1862	23.827	18.382	24.6037
180410	190.544	199.553	206.314	492.394	361.955	569.362	198.804	474.57	-1.25226	4.48e-08	6.35e-07	F13C5.2	NC_003284.9	593960	596293	+	1651	protein_coding	Bromo domain-containing protein && sp|Q9Y7N0|BDF1_SCHPO SWR1 complex bromodomain subunit bdf1 OS=Schizosaccharomyces pombe (strain 972 / ATCC 24843) OX=284812 GN=bdf1 PE=1 SV=1 && PF00439:Bromodomain	-	254	197	259	392	409	409	6.86484	7.18117	7.28007	17.8074	13	20.6772
181079	2561.84	2158.61	2131.65	4195.39	4464.7	3846.32	2284.03	4168.81	-0.86808	4.54e-08	6.42e-07	endu-2	NC_003284.9	8242301	8247869	+	1799	protein_coding	Poly(U)-specific endoribonuclease && sp|A8E624|ENDUC_XENLA Poly(U)-specific endoribonuclease-C OS=Xenopus laevis OX=8355 GN=endou-c PE=2 SV=1 && PF09412:Endoribonuclease XendoU	-	3415	2131	2676	3340	5045	2763	84.7039	71.29	69.03	139.244	147.163	128.194
174351	2173.25	2126.2	2516.39	3964.27	4177.09	3890.87	2271.95	4010.74	-0.81993	4.55e-08	6.43e-07	fars-3	NC_003280.10	8464848	8467072	+	1904	protein_coding	Phenylalanine--tRNA ligase beta subunit && sp|Q19713|SYFB_CAEEL Phenylalanine--tRNA ligase beta subunit OS=Caenorhabditis elegans OX=6239 GN=fars-3 PE=3 SV=2 && PF18262:Phe-tRNA synthetase beta subunit B1 domain|PF03483:B3/4 domain|PF03484:tRNA synthetase B5 domain|PF17759:Phenylalanyl tRNA synthetase beta chain CLM domain	-	2897	2099	3159	3156	4720	2795	67.8931	66.347	76.9955	124.317	130.09	122.527
177353	386.34	316.043	428.56	170.83	169.915	137.816	376.981	159.521	1.23883	4.57e-08	6.45e-07	C06E7.2	NC_003282.8	5839478	5844002	+	1649	protein_coding	Uncharacterized protein && - && -	-	515	312	538	136	192	99	13.9358	11.387	15.1406	6.18556	6.11011	5.01107
175120	262.561	367.703	215.077	796.371	570.809	1024.57	281.78	797.251	-1.50097	4.57e-08	6.45e-07	catp-4	NC_003280.10	14593581	14597657	+	3137	protein_coding	Sodium/potassium-transporting ATPase subunit alpha && sp|P28774|AT1B_ARTSF Sodium/potassium-transporting ATPase subunit alpha-B OS=Artemia franciscana OX=6661 PE=2 SV=1 && PF00690:Cation transporter/ATPase, N-terminus|PF13246:Cation transport ATPase (P-type)|PF00122:E1-E2 ATPase|PF00689:Cation transporting ATPase, C-terminus	-	350	363	270	634	645	736	4.97849	6.96415	3.99422	15.1578	10.7898	19.583
190022	293.318	370.742	373.596	948.36	627.448	1329.44	345.885	968.415	-1.4842	4.58e-08	6.45e-07	Y48C3A.12	NC_003280.10	13376412	13388762	+	2118	protein_coding	Uncharacterized protein && sp|Q22544|YAE7_CAEEL Uncharacterized protein T18D3.7 OS=Caenorhabditis elegans OX=6239 GN=T18D3.7 PE=3 SV=2 && PF01166:TSC-22/dip/bun family	TSC22	391	366	469	755	709	955	8.23748	10.4	10.2761	26.7351	17.5666	37.6352
181030	455.356	492.297	450.864	835.311	839.842	953.576	466.172	876.243	-0.91037	4.58e-08	6.45e-07	unc-18	NC_003284.9	7682896	7686037	+	2663	protein_coding	Putative acetylcholine regulator unc-18 && sp|P34815|UNC18_CAEEL Putative acetylcholine regulator unc-18 OS=Caenorhabditis elegans OX=6239 GN=unc-18 PE=2 SV=3 && PF00995:Sec1 family	-	607	486	566	665	949	685	10.1709	10.9835	9.86343	18.7289	18.7009	21.4702
171778	714.166	649.305	556.013	1155.62	1278.79	1258.44	639.828	1230.95	-0.94415	4.66e-08	6.56e-07	ule-1	NC_003279.8	2219468	2222313	-	806	protein_coding	Chitin-binding type-2 domain-containing protein && - && PF01607:Chitin binding Peritrophin-A domain	-	952	641	698	920	1445	904	52.7043	47.8629	40.1886	85.6078	94.0809	93.6159
176144	296.319	271.473	291.548	131.891	112.392	132.248	286.447	125.51	1.19598	4.67e-08	6.57e-07	C14B9.3	NC_003281.10	8108790	8111213	+	1104	protein_coding	Uncharacterized protein && sp|P34330|YKZ3_CAEEL Uncharacterized protein C14B9.3 OS=Caenorhabditis elegans OX=6239 GN=C14B9.3 PE=4 SV=2 && -	-	395	268	366	105	127	95	15.9651	14.6097	15.3849	7.13314	6.03675	7.18242
178431	319.574	461.908	434.933	898.116	785.859	992.555	405.472	892.176	-1.13818	4.67e-08	6.57e-07	gft-2H4	NC_003282.8	15445368	15453187	-	1562	protein_coding	General transcription factor IIH subunit 4 && sp|Q92759|TF2H4_HUMAN General transcription factor IIH subunit 4 OS=Homo sapiens OX=9606 GN=GTF2H4 PE=1 SV=1 && PF03849:Transcription factor Tfb2|PF18307:Transcription factor Tfb2 (p52) C-terminal domain	-	426	456	546	715	888	713	12.1695	17.5695	16.2216	34.3309	29.8332	38.1
177492	817.69	674.629	1023.61	347.941	417.709	293.729	838.641	353.126	1.24531	4.68e-08	6.58e-07	C42D4.3	NC_003282.8	7179239	7180484	+	944	protein_coding	DB domain-containing protein && - && PF01682:DB module	-	1090	666	1285	277	472	211	51.5227	42.4598	63.1704	22.0074	26.2385	18.6563
175841	565.631	658.422	648.416	1185.76	1089.4	1392.08	624.156	1222.42	-0.96926	4.7e-08	6.6e-07	F25B5.5	NC_003281.10	5943833	5946124	-	1731	protein_coding	CDK5RAP1-like protein && sp|Q09316|CK5P1_CAEEL CDK5RAP1-like protein OS=Caenorhabditis elegans OX=6239 GN=F25B5.5 PE=3 SV=1 && PF04055:Radical SAM superfamily|PF00919:Uncharacterized protein family UPF0004|PF01938:TRAM domain	-	754	650	814	944	1231	1000	19.4365	22.5992	21.8228	40.9012	37.319	48.2191
175337	705.164	830.625	681.076	1336.5	1339.85	1486.74	738.955	1387.7	-0.90967	4.71e-08	6.61e-07	polh-1	NC_003281.10	1945058	1950269	-	1829	protein_coding	UmuC domain-containing protein && sp|Q9Y253|POLH_HUMAN DNA polymerase eta OS=Homo sapiens OX=9606 GN=POLH PE=1 SV=1 && PF00817:impB/mucB/samB family|PF11799:impB/mucB/samB family C-terminal domain	-	940	820	855	1064	1514	1068	22.9328	26.9821	21.6938	43.6303	43.4391	48.7387
175762	378.088	590.554	795.783	1959.53	1200.91	2548.9	588.142	1903.11	-1.69366	4.73e-08	6.64e-07	D1044.6	NC_003281.10	5535660	5543177	-	3606	protein_coding	Uncharacterized protein && sp|P41954|YLK6_CAEEL Uncharacterized protein D1044.6 OS=Caenorhabditis elegans OX=6239 GN=D1044.6 PE=4 SV=3 && -	-	504	583	999	1560	1357	1831	6.23661	9.73014	12.8565	32.4459	19.748	42.3817
179391	2302.28	2227.49	1908.61	3979.34	3600.97	3998.06	2146.13	3859.46	-0.84651	4.76e-08	6.66e-07	rmd-2	NC_003283.11	9983919	9986277	-	1488	protein_coding	TPR_REGION domain-containing protein && sp|P34560|RMD1_CAEEL Regulator of microtubule dynamics protein 1 OS=Caenorhabditis elegans OX=6239 GN=rmd-1 PE=1 SV=2 && -	-	3069	2199	2396	3168	4069	2872	92.0318	88.9403	74.7251	159.677	143.5	161.101
189983	183.793	180.306	227.025	72.8542	74.338	75.1724	197.041	74.1215	1.41147	4.76e-08	6.67e-07	Y47D7A.6	NC_003283.11	4417734	4418216	-	436	protein_coding	Uncharacterized protein && - && -	-	245	178	285	58	84	54	25.074	24.5703	30.3348	9.97705	10.1102	10.3377
177728	2483.83	2077.57	3619.66	1146.83	1281.44	1037.1	2727.02	1155.12	1.2389	4.8e-08	6.71e-07	msa-1	NC_003282.8	9088594	9092196	+	713	protein_coding	Microfilaria Surface-Associated protein && - && -	-	3311	2051	4544	913	1448	745	207.211	173.122	295.755	96.0377	106.573	87.2134
181334	1038.24	995.737	868.272	1856.53	1760.22	1673.28	967.417	1763.34	-0.86628	4.8e-08	6.71e-07	pek-1	NC_003284.9	11410176	11414887	-	3709	protein_coding	Eukaryotic translation initiation factor 2-alpha kinase pek-1 && sp|Q19192|E2AKA_CAEEL Eukaryotic translation initiation factor 2-alpha kinase pek-1 OS=Caenorhabditis elegans OX=6239 GN=pek-1 PE=1 SV=2 && PF01011:PQQ enzyme repeat|PF00069:Protein kinase domain	-	1384	983	1090	1478	1989	1202	16.6503	15.9504	13.638	29.8867	28.1415	27.0498
171870	204.798	238.045	255.702	533.845	444.258	698.825	232.848	558.976	-1.26142	4.85e-08	6.77e-07	dnj-28	NC_003279.8	2996488	3001382	+	1623	protein_coding	J domain-containing protein && sp|Q13217|DNJC3_HUMAN DnaJ homolog subfamily C member 3 OS=Homo sapiens OX=9606 GN=DNAJC3 PE=1 SV=1 && PF00226:DnaJ domain	-	273	235	321	425	502	502	7.50564	8.71416	9.17845	19.6395	16.2313	25.8167
179072	564.131	802.262	968.641	1948.22	1538.97	2231.51	778.345	1906.23	-1.29194	4.87e-08	6.8e-07	gck-2	NC_003283.11	6788438	6792665	-	2946	protein_coding	Mitogen-activated protein kinase kinase kinase kinase 3 && sp|Q9Y4K4|M4K5_HUMAN Mitogen-activated protein kinase kinase kinase kinase 5 OS=Homo sapiens OX=9606 GN=MAP4K5 PE=1 SV=2 && PF00069:Protein kinase domain|PF00780:CNH domain	-	752	792	1216	1551	1739	1603	11.3901	16.1796	19.1551	39.4857	30.9767	45.4168
183963	1743.4	1947.92	2357.08	4035.87	3582.38	3998.06	2016.13	3872.1	-0.94133	4.91e-08	6.84e-07	maco-1	NC_003279.8	6598982	6607520	-	3700	protein_coding	Macoilin && sp|P91193|MACO1_CAEEL Macoilin OS=Caenorhabditis elegans OX=6239 GN=maco-1 PE=2 SV=4 && PF09726:Macoilin family	-	2324	1923	2959	3213	4048	2872	28.0271	31.2791	37.113	65.1283	57.4126	64.7887
178848	382.589	481.154	538.488	1100.35	854.887	1316.91	467.41	1090.71	-1.22159	4.91e-08	6.84e-07	Y61A9LA.3	NC_003283.11	4571133	4585172	+	3421	protein_coding	Uncharacterized protein && - && -	-	510	475	676	876	966	946	6.65213	8.35635	9.17015	19.2049	14.8181	23.081
178501	927.215	1232.77	1441.01	2953.11	2192.97	3471.85	1200.33	2872.64	-1.25861	4.96e-08	6.91e-07	ZK550.3	NC_003282.8	17250131	17254964	+	2532	protein_coding	Peptidase_M3 domain-containing protein && - && PF01432:Peptidase family M3	-	1236	1217	1809	2351	2478	2494	21.782	28.927	33.1557	69.6385	51.3578	82.2146
183902	245.307	258.304	282.786	106.769	122.127	96.0537	262.132	108.316	1.26846	4.98e-08	6.92e-07	gcsh-1	NC_003284.9	14514130	14515073	-	511	protein_coding	Glycine cleavage system H protein && sp|Q9WY55|GCSH_THEMA Glycine cleavage system H protein OS=Thermotoga maritima (strain ATCC 43589 / DSM 3109 / JCM 10099 / NBRC 100826 / MSB8) OX=243274 GN=gcvH PE=1 SV=1 && PF01597:Glycine cleavage H-protein	-	327	255	355	85	138	69	28.5542	30.0328	32.2396	12.4755	14.1719	11.2705
179556	1026.99	1259.11	1629.8	2964.41	2513.33	3070.93	1305.3	2849.56	-1.12609	5.03e-08	6.99e-07	pgap-1	NC_003283.11	11241880	11244726	+	2533	protein_coding	GPI inositol-deacylase && sp|Q6C2Z2|BST1A_YARLI GPI inositol-deacylase A OS=Yarrowia lipolytica (strain CLIB 122 / E 150) OX=284591 GN=BST1A PE=3 SV=1 && PF07819:PGAP1-like protein	-	1369	1243	2046	2360	2840	2206	24.1164	29.5333	37.4846	69.8775	58.8372	72.692
174727	828.942	1107.16	1460.13	2649.13	2365.54	2881.61	1132.08	2632.09	-1.21707	5.07e-08	7.05e-07	samp-1	NC_003280.10	11302891	11305626	+	2022	protein_coding	Transmembrane protein 201 homolog && sp|Q22747|TM201_CAEEL Transmembrane protein 201 homolog OS=Caenorhabditis elegans OX=6239 GN=samp-1 PE=2 SV=1 && PF09779:Ima1 N-terminal domain	-	1105	1093	1833	2109	2673	2070	24.3851	32.5323	42.0692	78.2269	69.3724	85.4487
180263	581.385	638.163	848.357	1626.66	1262.86	1811.1	689.302	1566.87	-1.18365	5.09e-08	7.06e-07	pph-5	NC_003283.11	19190547	19199272	+	1848	protein_coding	SER_THR_PHOSPHATASE domain-containing protein && sp|Q9NES8|PPP5_CAEEL Serine/threonine-protein phosphatase 5 OS=Caenorhabditis elegans OX=6239 GN=pph-5 PE=1 SV=2 && PF08321:PPP5 TPR repeat region|PF00149:Calcineurin-like phosphoesterase	-	775	630	1065	1295	1427	1301	18.713	20.517	26.7442	52.5567	40.522	58.7613
259408	111.026	151.944	195.959	37.6832	38.054	51.507	152.976	42.4147	1.85826	5.14e-08	7.13e-07	ins-27	NC_003279.8	14027236	14027588	+	310	protein_coding	INSulin related && - && -	-	148	150	246	30	43	37	21.3031	29.121	36.8261	7.25805	7.27906	9.96222
179045	420.848	459.882	407.849	785.066	780.549	839.426	429.526	801.68	-0.90068	5.16e-08	7.15e-07	dre-1	NC_003283.11	6533614	6546491	-	3445	protein_coding	F-box protein dre-1 && sp|Q94251|DRE1_CAEEL F-box protein dre-1 OS=Caenorhabditis elegans OX=6239 GN=dre-1 PE=1 SV=3 && PF12937:F-box-like|PF02207:Putative zinc finger in N-recognin (UBR box)|PF13229:Right handed beta helix region	-	561	454	512	625	882	603	7.26637	7.93127	6.89705	13.6067	13.4353	14.6098
175775	356.333	444.688	538.488	960.921	887.631	1113.67	446.503	987.406	-1.14441	5.23e-08	7.25e-07	madf-11	NC_003281.10	5600381	5603489	-	1832	protein_coding	MADF domain-containing protein && - && -	-	475	439	676	765	1003	800	11.5694	14.4216	17.124	31.3182	28.7306	36.4486
172617	9666.74	9999.91	10441.6	16482.6	16741.1	16209.4	10036.1	16477.7	-0.71534	5.27e-08	7.3e-07	rpl-25.2	NC_003279.8	8329062	8329647	-	495	protein_coding	60S ribosomal protein L23a 2 && sp|Q20647|R23A2_CAEEL 60S ribosomal protein L23a 2 OS=Caenorhabditis elegans OX=6239 GN=rpl-25.2 PE=3 SV=1 && PF00276:Ribosomal protein L23|PF03939:Ribosomal protein L23, N-terminal domain	-	12886	9872	13108	13122	18917	11644	1161.6	1200.26	1228.89	1988.18	2005.47	1963.42
175539	190.544	181.319	195.959	70.3419	58.4084	82.1329	189.274	70.2944	1.44019	5.31e-08	7.34e-07	R74.2	NC_003281.10	4188160	4189290	+	1083	protein_coding	Uncharacterized protein && - && -	-	254	179	246	56	66	59	10.4652	9.94719	10.5412	3.87811	3.19804	4.54716
176680	1105.76	1228.72	1245.85	2218.28	1953.14	2301.11	1193.44	2157.51	-0.8539	5.32e-08	7.35e-07	Y111B2A.12	NC_003281.10	12609289	12623740	+	2461	protein_coding	WD_REPEATS_REGION domain-containing protein && sp|Q3SZK1|AAMP_BOVIN Angio-associated migratory cell protein OS=Bos taurus OX=9913 GN=AAMP PE=2 SV=1 && -	-	1474	1213	1564	1766	2207	1653	26.7257	29.6637	29.4922	53.8195	47.0608	56.0632
180792	216.05	268.434	259.685	570.272	469.037	531.775	248.056	523.695	-1.07828	5.33e-08	7.35e-07	mtm-5	NC_003284.9	5234669	5243408	-	5542	protein_coding	Myotubularin-related protein 5 && sp|Q9TXP3|MTMR5_CAEEL Myotubularin-related protein 5 OS=Caenorhabditis elegans OX=6239 GN=mtm-5 PE=3 SV=2 && PF02893:GRAM domain|PF06602:Myotubularin-like phosphatase domain|PF02141:DENN (AEX-3) domain|PF12335:Myotubularin protein|PF00169:PH domain	-	288	265	326	454	530	382	2.31883	2.87777	2.72982	6.14398	5.01855	5.75325
24104726	1257.29	1143.63	1593.96	675.785	675.236	618.085	1331.62	656.369	1.02049	5.36e-08	7.39e-07	K07E1.1	NC_003280.10	4551083	4552177	+	762	protein_coding	1%2C2-dihydroxy-3-keto-5-methylthiopentene dioxygenase homolog 2 && sp|Q09407|MTND2_CAEEL 1,2-dihydroxy-3-keto-5-methylthiopentene dioxygenase homolog 2 OS=Caenorhabditis elegans OX=6239 GN=K07E1.1 PE=3 SV=2 && PF03079:ARD/ARD' family	-	1676	1129	2001	538	763	444	98.1438	89.1692	121.864	52.9527	52.5458	48.6345
173257	363.834	569.282	650.806	1527.42	1039.85	2001.81	527.974	1523.03	-1.528	5.4e-08	7.44e-07	taf-1	NC_003279.8	13861474	13887640	+	5668	protein_coding	Transcription initiation factor TFIID subunit 1 && sp|G5EGM3|TAF1_CAEEL Transcription initiation factor TFIID subunit 1 OS=Caenorhabditis elegans OX=6239 GN=taf-1 PE=2 SV=1 && PF12157:Protein of unknown function (DUF3591)|PF00439:Bromodomain|PF15288:Zinc knuckle	-	485	562	817	1216	1175	1438	3.81817	5.96736	6.68921	16.0903	10.8787	21.1761
175244	456.106	564.217	608.587	1332.73	943.384	1474.21	542.97	1250.11	-1.20223	5.44e-08	7.5e-07	rnp-5	NC_003281.10	852801	853909	-	1010	protein_coding	RRM domain-containing protein && sp|Q6PG31|RNPS1_DANRE RNA-binding protein with serine-rich domain 1 OS=Danio rerio OX=7955 GN=rnps1 PE=2 SV=1 && PF00076:RNA recognition motif. (a.k.a. RRM, RBD, or RNP domain)	-	608	557	764	1061	1066	1059	26.8612	33.1902	35.1038	78.787	55.3866	87.5167
191443	978.227	936.985	1169.38	442.149	521.251	562.401	1028.2	508.6	1.01601	5.48e-08	7.53e-07	ZK858.2	NC_003279.8	9123182	9124472	-	817	protein_coding	Uncharacterized protein && - && -	-	1304	925	1468	352	589	404	71.2196	68.139	83.3848	32.3133	37.8322	41.2739
176182	1098.26	1241.88	1388.44	2387.86	2292.09	2180	1242.86	2286.65	-0.87976	5.53e-08	7.61e-07	R05D3.2	NC_003281.10	8372255	8375172	+	2626	protein_coding	LIMR family protein R05D3.2 && sp|P34535|YNC2_CAEEL LIMR family protein R05D3.2 OS=Caenorhabditis elegans OX=6239 GN=R05D3.2 PE=3 SV=1 && PF04791:LMBR1-like membrane protein	-	1464	1226	1743	1901	2590	1566	24.8766	28.0978	30.8025	54.2935	51.7576	49.7752
175863	911.462	1182.12	1069.01	2537.33	1798.27	3221.28	1054.2	2518.96	-1.25635	5.63e-08	7.73e-07	mvk-1	NC_003281.10	6124023	6136276	-	3173	protein_coding	MeValonate Kinase && sp|Q03426|KIME_HUMAN Mevalonate kinase OS=Homo sapiens OX=9606 GN=MVK PE=1 SV=1 && PF00288:GHMP kinases N terminal domain	-	1215	1167	1342	2020	2032	2314	17.0864	22.1349	19.6275	47.7465	33.6064	60.8709
174396	807.187	1100.07	1523.86	2892.81	2388.55	3771.15	1143.7	3017.5	-1.39932	5.72e-08	7.85e-07	trcs-2	NC_003280.10	8722474	8725522	+	2854	protein_coding	TRansport of membrane to Cell Surface && - && -	-	1076	1086	1913	2303	2699	2709	16.8229	22.9009	31.106	60.5202	49.627	79.2267
175253	492.114	589.541	699.397	1308.86	1105.34	1699.73	593.684	1371.31	-1.20689	5.72e-08	7.85e-07	F23H11.4	NC_003281.10	902287	907539	-	3201	protein_coding	Rho-GAP domain-containing protein && - && PF00620:RhoGAP domain	-	656	582	878	1042	1249	1221	9.14454	10.9424	12.7289	24.4142	20.476	31.838
177039	312.072	423.416	527.336	1076.48	852.232	1532.68	420.941	1153.8	-1.45384	5.72e-08	7.85e-07	Y69A2AR.16	NC_003282.8	2497803	2530296	+	3566	protein_coding	Uncharacterized protein && sp|Q9ESJ0|XPO4_MOUSE Exportin-4 OS=Mus musculus OX=10090 GN=Xpo4 PE=1 SV=2 && -	-	416	418	662	857	963	1101	5.20542	7.05458	8.61508	18.0244	14.1714	25.7705
172212	290.317	371.755	457.237	924.494	722.14	1078.86	373.103	908.499	-1.28286	5.75e-08	7.88e-07	rmh-1	NC_003279.8	5573214	5576749	+	2922	protein_coding	DUF1767 domain-containing protein && - && PF08585:RecQ mediated genome instability protein	-	387	367	574	736	816	775	5.90982	7.55896	9.11621	18.8911	14.6548	22.138
180009	140.282	211.708	154.536	459.735	347.796	647.318	168.842	484.95	-1.52252	5.77e-08	7.89e-07	sdc-3	NC_003283.11	15039148	15048207	-	6774	protein_coding	Zinc finger protein sdc-3 && sp|P34706|SDC3_CAEEL Zinc finger protein sdc-3 OS=Caenorhabditis elegans OX=6239 GN=sdc-3 PE=1 SV=2 && -	-	187	209	194	366	393	465	1.2318	1.85685	1.32904	4.05225	3.0445	5.7296
175211	264.061	368.716	489.1	998.604	787.628	1279.32	373.959	1021.85	-1.44939	5.78e-08	7.9e-07	Y55B1AR.2	NC_003281.10	587179	598787	-	2471	protein_coding	Uncharacterized protein && - && -	-	352	364	614	795	890	919	6.35644	8.86553	11.5313	24.1299	18.9011	31.0427
173076	1062.25	981.555	2743.42	474.808	469.037	353.589	1595.74	432.478	1.88305	5.82e-08	7.95e-07	R06C1.4	NC_003279.8	11930765	11931757	+	419	protein_coding	RRM domain-containing protein && sp|Q9H0L4|CSTFT_HUMAN Cleavage stimulation factor subunit 2 tau variant OS=Homo sapiens OX=9606 GN=CSTF2T PE=1 SV=1 && -	-	1416	969	3444	378	530	254	150.797	139.183	381.445	67.661	66.379	50.5983
177398	812.438	1097.03	1252.22	2531.05	1929.25	2979.06	1053.9	2479.79	-1.23414	5.84e-08	7.97e-07	hrpf-2	NC_003282.8	6373134	6376523	-	2297	protein_coding	RRM domain-containing protein && sp|Q22708|SYM2_CAEEL RNA-binding protein sym-2 OS=Caenorhabditis elegans OX=6239 GN=sym-2 PE=2 SV=3 && PF00076:RNA recognition motif. (a.k.a. RRM, RBD, or RNP domain)	-	1083	1083	1572	2015	2180	2140	21.0383	28.3755	31.7595	65.7922	49.804	77.7623
180291	266.312	376.82	412.628	970.97	669.927	1322.48	351.92	987.792	-1.48812	5.9e-08	8.05e-07	ani-3	NC_003283.11	19697732	19705212	+	2369	protein_coding	Anillin-like protein 3 && sp|Q9XWN6|ANI3_CAEEL Anillin-like protein 3 OS=Caenorhabditis elegans OX=6239 GN=ani-3 PE=4 SV=1 && PF00169:PH domain|PF08174:Cell division protein anillin	-	355	372	518	773	757	950	6.68663	9.45048	10.1472	24.4723	16.7687	33.4715
179026	2426.06	2635.71	2385.76	4274.53	4069.12	4921.01	2482.51	4421.55	-0.83263	5.92e-08	8.07e-07	alh-4	NC_003283.11	6427208	6429920	-	2304	protein_coding	Aldehyde dehydrogenase && sp|P47740|AL3A2_MOUSE Aldehyde dehydrogenase family 3 member A2 OS=Mus musculus OX=10090 GN=Aldh3a2 PE=1 SV=2 && PF00171:Aldehyde dehydrogenase family	-	3234	2602	2995	3403	4598	3535	62.6327	67.9674	60.325	110.775	104.726	128.063
176814	2954.18	3471.4	4429.78	8104.4	6492.18	9470.34	3618.46	8022.31	-1.14846	5.98e-08	8.15e-07	rml-1	NC_003281.10	13764030	13768092	-	2387	protein_coding	UTP--glucose-1-phosphate uridylyltransferase && sp|Q91ZJ5|UGPA_MOUSE UTP--glucose-1-phosphate uridylyltransferase OS=Mus musculus OX=10090 GN=Ugp2 PE=1 SV=3 && PF01704:UTP--glucose-1-phosphate uridylyltransferase	-	3938	3427	5561	6452	7336	6803	73.6151	86.4048	108.114	202.723	161.278	237.883
13223834	1260.29	1245.94	1174.16	684.578	679.661	524.815	1226.8	629.685	0.960447	5.99e-08	8.15e-07	F23D12.11	NC_003284.9	14423871	14424751	-	380	protein_coding	Uncharacterized protein && - && -	-	1680	1230	1474	545	768	377	197.274	194.804	180.01	107.566	106.059	82.8083
178875	473.36	431.52	377.579	896.86	818.603	790.703	427.486	835.388	-0.96641	6.02e-08	8.18e-07	nas-9	NC_003283.11	4836027	4840013	-	1803	protein_coding	Zinc metalloproteinase nas-9 && sp|P91137|NAS9_CAEEL Zinc metalloproteinase nas-9 OS=Caenorhabditis elegans OX=6239 GN=nas-9 PE=2 SV=2 && PF01400:Astacin (Peptidase family M12A)	-	631	426	474	714	925	568	15.6163	14.2197	12.2002	29.7005	26.9225	26.2947
182456	73.5171	95.218	62.1332	271.319	168.145	270.064	76.9561	236.509	-1.62042	6.09e-08	8.27e-07	C09F9.2	NC_003280.10	14705515	14713240	+	5570	protein_coding	Uncharacterized protein && - && PF01826:Trypsin Inhibitor like cysteine rich domain|PF01390:SEA domain|PF03351:DOMON domain	-	98	94	78	216	190	194	0.785081	1.01566	0.649863	2.90843	1.79006	2.90712
259714	5264.72	5516.56	6174.29	3216.89	3392.11	2839.85	5651.86	3149.62	0.843195	6.21e-08	8.43e-07	spp-2	NC_003284.9	7315995	7316818	-	492	protein_coding	Saposin B-type domain-containing protein && - && PF03489:Saposin-like type B, region 2	-	7018	5446	7751	2561	3833	2040	636.491	666.175	731.097	390.396	408.83	346.084
172347	717.917	1043.35	1422.69	2929.24	2189.43	3670.92	1061.32	2929.86	-1.46467	6.21e-08	8.43e-07	T23H2.3	NC_003279.8	6441644	6446465	-	3230	protein_coding	Uncharacterized protein && sp|Q9UNY4|TTF2_HUMAN Transcription termination factor 2 OS=Homo sapiens OX=9606 GN=TTF2 PE=1 SV=2 && PF00271:Helicase conserved C-terminal domain|PF00176:SNF2 family N-terminal domain	-	957	1030	1786	2332	2474	2637	13.2207	19.1916	25.6603	54.1485	40.1944	68.1434
175731	1144.02	1588.32	1926.13	4003.21	2913.34	5099.2	1552.82	4005.25	-1.36675	6.23e-08	8.45e-07	pqe-1	NC_003281.10	5311240	5321745	+	5835	protein_coding	Putative RNA exonuclease pqe-1 && sp|Q10124|PQE1_CAEEL Putative RNA exonuclease pqe-1 OS=Caenorhabditis elegans OX=6239 GN=pqe-1 PE=2 SV=2 && -	-	1525	1568	2418	3187	3292	3663	11.662	16.1727	19.2308	40.9639	29.6065	52.3977
178507	8973.58	11915.4	14196.6	28316.4	21246.5	36824.8	11695.2	28795.9	-1.29991	6.23e-08	8.45e-07	hsp-1	NC_003282.8	17278959	17281330	+	2073	protein_coding	Heat shock protein hsp-1 && sp|P09446|HSP1_CAEEL Heat shock protein hsp-1 OS=Caenorhabditis elegans OX=6239 GN=hsp-1 PE=1 SV=2 && PF00012:Hsp70 protein	-	11962	11763	17822	22543	24008	26453	257.483	341.503	398.97	815.592	607.75	1065.1
3565087	716.416	873.169	947.93	1800	1465.52	2014.34	845.838	1759.95	-1.05655	6.3e-08	8.53e-07	C41D11.3	NC_003279.8	4428457	4444348	-	3340	protein_coding	Uncharacterized protein && sp|Q8WYN3|CSRN3_HUMAN Cysteine/serine-rich nuclear protein 3 OS=Homo sapiens OX=9606 GN=CSRNP3 PE=2 SV=1 && PF16019:Cysteine/serine-rich nuclear protein N-terminus	-	955	862	1190	1433	1656	1447	12.7585	15.5323	16.5342	32.1781	26.0185	36.1608
178343	461.357	674.629	772.682	1688.21	1212.42	1868.17	636.223	1589.6	-1.32072	6.33e-08	8.56e-07	gly-10	NC_003282.8	13779096	13782396	+	2290	protein_coding	Ricin B-type lectin domain-containing protein && sp|O45947|GLT10_CAEEL Putative polypeptide N-acetylgalactosaminyltransferase 10 OS=Caenorhabditis elegans OX=6239 GN=gly-10 PE=1 SV=3 && PF00652:Ricin-type beta-trefoil lectin domain|PF00535:Glycosyl transferase family 2	-	615	666	970	1344	1370	1342	11.9835	17.5031	19.6571	44.0174	31.3945	48.914
178258	351.832	496.349	555.216	1194.56	892.056	1541.04	467.799	1209.22	-1.36948	6.34e-08	8.58e-07	C39E9.12	NC_003282.8	13094007	13095490	+	1345	protein_coding	SAP domain-containing protein && - && PF02037:SAP domain	-	469	490	697	951	1008	1107	15.5595	21.9255	24.0488	53.0297	39.3285	68.6976
178849	171.04	218.799	241.364	493.65	421.248	645.926	210.401	520.275	-1.30472	6.36e-08	8.59e-07	Y61A9LA.1	NC_003283.11	4585309	4602025	+	2163	protein_coding	MFS domain-containing protein && sp|Q9BYW1|GTR11_HUMAN Solute carrier family 2, facilitated glucose transporter member 11 OS=Homo sapiens OX=9606 GN=SLC2A11 PE=1 SV=1 && PF00083:Sugar (and other) transporter	-	228	216	303	393	476	464	4.70351	6.00998	6.50083	13.6269	11.5483	17.9051
3565311	132.781	85.0884	224.636	38.9393	24.7793	27.8417	147.502	30.5201	2.2822	6.39e-08	8.62e-07	fipr-6	NC_003283.11	10231232	10231594	+	316	protein_coding	FIP (Fungus-Induced Protein) Related && - && -	-	177	84	282	31	28	20	24.9937	15.9981	41.4138	7.35758	4.64986	5.28274
176883	376.587	454.818	356.868	845.359	715.945	1019	396.091	860.103	-1.1184	6.39e-08	8.62e-07	F56A11.5	NC_003282.8	568368	570849	-	1150	protein_coding	MOSC domain-containing protein && sp|Q922Q1|MARC2_MOUSE Mitochondrial amidoxime reducing component 2 OS=Mus musculus OX=10090 GN=Mtarc2 PE=1 SV=1 && PF03476:MOSC N-terminal beta barrel domain|PF03473:MOSC domain	-	502	449	448	673	809	732	19.4782	23.4977	18.0785	43.8912	36.9164	53.1287
176628	590.387	697.927	610.18	1288.77	1069.05	1438.02	632.831	1265.28	-0.99915	6.4e-08	8.63e-07	nft-1	NC_003281.10	11923886	11929378	+	1372	protein_coding	Nitrilase homolog && sp|O76463|NFT1_CAEEL Nitrilase and fragile histidine triad fusion protein NitFhit OS=Caenorhabditis elegans OX=6239 GN=nft-1 PE=1 SV=1 && PF00795:Carbon-nitrogen hydrolase|PF01230:HIT domain	-	787	689	766	1026	1208	1033	25.5955	30.2233	25.9094	56.0859	46.2042	62.8438
180304	55.5129	94.205	101.166	266.295	209.739	275.632	83.6278	250.555	-1.58448	6.41e-08	8.63e-07	chk-2	NC_003283.11	19908086	19916023	-	2532	protein_coding	Serine/threonine-protein kinase chk-2 && sp|Q9U1Y5|CHK2_CAEEL Serine/threonine-protein kinase chk-2 OS=Caenorhabditis elegans OX=6239 GN=chk-2 PE=2 SV=2 && PF00498:FHA domain|PF00069:Protein kinase domain	-	74	93	127	212	237	198	1.3041	2.21052	2.32768	6.27961	4.91194	6.52706
176094	2065.23	2899.08	3754.28	7742.64	5587.74	8969.19	2906.2	7433.19	-1.35472	6.45e-08	8.68e-07	egl-45	NC_003281.10	7824377	7828626	-	3588	protein_coding	Eukaryotic translation initiation factor 3 subunit A && sp|P34339|EIF3A_CAEEL Eukaryotic translation initiation factor 3 subunit A OS=Caenorhabditis elegans OX=6239 GN=egl-45 PE=3 SV=1 && PF01399:PCI domain	-	2753	2862	4713	6164	6314	6443	34.2371	48.0057	60.9576	128.846	92.3466	149.883
178295	429.1	564.217	793.393	1632.94	1201.8	2128.49	595.57	1654.41	-1.47323	6.45e-08	8.68e-07	rec-8	NC_003282.8	13349122	13353193	-	2465	protein_coding	Meiotic recombination protein rec-8 && sp|Q9XUB3|REC8_CAEEL Meiotic recombination protein rec-8 OS=Caenorhabditis elegans OX=6239 GN=rec-8 PE=1 SV=1 && PF04825:N terminus of Rad21 / Rec8 like protein	-	572	557	996	1300	1358	1529	10.3544	13.5992	18.751	39.5537	28.9102	51.7734
177292	902.459	905.583	931.998	1674.39	1516.85	2003.21	913.347	1731.48	-0.92184	6.48e-08	8.71e-07	lam-1	NC_003282.8	5173332	5183746	+	5901	protein_coding	LAMinin related. See also lmb- && sp|P11046|LAMB1_DROME Laminin subunit beta-1 OS=Drosophila melanogaster OX=7227 GN=LanB1 PE=1 SV=4 && PF00053:Laminin EGF domain|PF00055:Laminin N-terminal (Domain VI)	-	1203	894	1170	1333	1714	1439	9.0967	9.11776	9.20117	16.942	15.2424	20.3541
176302	1122.26	1382.69	1051.48	2386.6	2079.69	2859.34	1185.48	2441.88	-1.04252	6.53e-08	8.77e-07	T23G5.2	NC_003281.10	9231421	9236328	-	2795	protein_coding	CRAL-TRIO domain-containing protein T23G5.2 && sp|Q03606|YN02_CAEEL CRAL-TRIO domain-containing protein T23G5.2 OS=Caenorhabditis elegans OX=6239 GN=T23G5.2 PE=4 SV=3 && PF03765:CRAL/TRIO, N-terminal domain|PF04707:PRELI-like family|PF00650:CRAL/TRIO domain	-	1496	1365	1320	1900	2350	2054	23.8833	29.3919	21.9167	50.9838	44.1219	61.3387
181194	322.575	435.572	601.418	1203.35	945.154	1465.86	453.188	1204.79	-1.40981	6.57e-08	8.82e-07	dpy-22	NC_003284.9	9810202	9822273	-	10867	protein_coding	Mediator of RNA polymerase II transcription subunit 12 && sp|Q20497|MED12_CAEEL Mediator of RNA polymerase II transcription subunit 12 OS=Caenorhabditis elegans OX=6239 GN=dpy-22 PE=1 SV=2 && PF12145:Eukaryotic Mediator 12 subunit domain	-	430	430	755	958	1068	1053	1.76564	2.38141	3.22418	6.61175	5.15739	8.08788
180356	437.351	586.502	743.209	1449.55	1163.74	1659.36	589.021	1424.22	-1.27323	6.6e-08	8.86e-07	dnj-25	NC_003283.11	20729948	20744346	-	2709	protein_coding	J domain-containing protein && sp|Q99KY4|GAK_MOUSE Cyclin-G-associated kinase OS=Mus musculus OX=10090 GN=Gak PE=1 SV=2 && PF00226:DnaJ domain	-	583	579	933	1154	1315	1192	9.60292	12.8631	15.9829	31.949	25.4733	36.7268
182405	103.524	176.255	176.044	26.3782	41.5939	48.7229	151.941	38.8983	1.96441	6.62e-08	8.87e-07	C08E3.13	NC_003280.10	1631995	1632316	-	275	protein_coding	Uncharacterized protein && - && -	-	138	174	221	21	47	35	22.3919	38.0796	37.2943	5.72726	8.96879	10.6231
171627	541.626	793.145	1145.48	2449.41	1741.63	3331.25	826.751	2507.43	-1.60027	6.63e-08	8.87e-07	rnp-8	NC_003279.8	364510	368579	+	2447	protein_coding	RRM domain-containing protein && - && -	-	722	783	1438	1950	1968	2393	13.1658	19.2577	27.2714	59.767	42.2046	81.6253
180867	2462.82	1996.54	3406.18	1139.29	1268.17	1019	2621.84	1142.15	1.19843	6.68e-08	8.93e-07	F22F4.4	NC_003284.9	5999610	6001532	-	911	protein_coding	Uncharacterized protein && - && -	-	3283	1971	4276	907	1433	732	160.804	130.21	217.822	74.6706	82.5461	67.067
181674	93.7718	123.581	171.265	442.149	275.228	496.973	129.539	404.783	-1.64117	6.69e-08	8.95e-07	csb-1	NC_003284.9	15861294	15865918	-	3281	protein_coding	uncharacterized protein && sp|Q03468|ERCC6_HUMAN DNA excision repair protein ERCC-6 OS=Homo sapiens OX=9606 GN=ERCC6 PE=1 SV=1 && PF00271:Helicase conserved C-terminal domain|PF00176:SNF2 family N-terminal domain	-	125	122	215	352	311	357	1.69999	2.23784	3.04099	8.04631	4.97419	9.08193
174766	523.621	592.58	916.863	1762.32	1379.68	1939.17	677.688	1693.72	-1.32065	6.7e-08	8.96e-07	F54D5.9	NC_003280.10	11542636	11544828	-	1930	protein_coding	F-box domain-containing protein && - && -	-	698	585	1151	1403	1559	1393	16.1377	18.2421	27.6758	54.5206	42.3894	60.2435
178734	295.569	304.9	308.276	626.797	559.305	867.267	302.915	684.456	-1.17397	6.74e-08	8.99e-07	Y45G12B.2	NC_003283.11	2694771	2698867	+	1220	protein_coding	Zinc finger protein-like 1 homolog && sp|Q9N4Y9|ZFPL1_CAEEL Zinc finger protein-like 1 homolog OS=Caenorhabditis elegans OX=6239 GN=Y45G12B.2 PE=3 SV=1 && -	-	394	301	387	499	632	623	14.4105	14.8485	14.7209	30.6762	27.1848	42.623
176516	3322.52	4102.48	3751.89	7902.16	6124.92	9566.39	3725.63	7864.49	-1.07775	6.74e-08	8.99e-07	cey-4	NC_003281.10	10866946	10868703	-	1183	protein_coding	CSD domain-containing protein && sp|P21574|YBX2A_XENLA Y-box-binding protein 2-A OS=Xenopus laevis OX=8355 GN=ybx2-a PE=1 SV=3 && PF00313:'Cold-shock' DNA-binding domain	CSD	4429	4050	4710	6291	6921	6872	167.057	206.037	184.765	398.837	307.01	484.858
172615	1151.52	1378.63	1558.11	2681.79	2456.69	2632.43	1362.75	2590.3	-0.92657	6.86e-08	9.15e-07	F52B5.3	NC_003279.8	8318347	8323987	-	4509	protein_coding	Uncharacterized protein && sp|B2RR83|YTDC2_MOUSE 3'-5' RNA helicase YTHDC2 OS=Mus musculus OX=10090 GN=Ythdc2 PE=1 SV=1 && PF00271:Helicase conserved C-terminal domain|PF04408:Helicase associated domain (HA2)|PF07717:Oligonucleotide/oligosaccharide-binding (OB)-fold|PF01424:R3H domain|PF00270:DEAD/DEAH box helicase	-	1535	1361	1956	2135	2776	1891	15.1905	18.1658	20.1313	35.5123	32.3078	35.0048
187239	1576.12	1666.31	1609.89	872.994	983.208	787.919	1617.44	881.373	0.874139	6.87e-08	9.15e-07	col-49	NC_003279.8	3137185	3138447	+	912	protein_coding	Col_cuticle_N domain-containing protein && - && PF01484:Nematode cuticle collagen N-terminal domain|PF01391:Collagen triple helix repeat (20 copies)	-	2101	1645	2021	695	1111	566	102.796	108.554	102.838	57.1545	63.9275	51.801
173182	1642.13	1512.35	944.744	590.37	612.403	509.502	1366.41	570.758	1.25843	6.89e-08	9.17e-07	F17B5.1	NC_003279.8	13184852	13188192	+	2827	protein_coding	Thioredoxin domain-containing protein && sp|Q9D531|NXNL2_MOUSE Nucleoredoxin-like protein 2 OS=Mus musculus OX=10090 GN=Nxnl2 PE=1 SV=1 && PF13905:Thioredoxin-like	-	2189	1493	1186	470	692	366	34.5513	31.7841	19.4689	12.469	12.8454	10.8062
3564796	201.047	288.693	336.157	707.188	565.5	954.968	275.299	742.552	-1.43062	6.94e-08	9.23e-07	trpp-10	NC_003279.8	1895161	1923240	+	3903	protein_coding	TRansport Protein Particle && - && -	-	268	285	422	563	639	686	3.06394	4.39463	5.01761	10.8186	8.59154	14.6704
178790	223.552	362.639	260.482	752.408	565.5	1064.94	282.224	794.283	-1.49327	6.95e-08	9.24e-07	mtm-9	NC_003283.11	3743576	3749403	+	1846	protein_coding	Myotubularin-related protein 9 && sp|Q965W9|MTMR9_CAEEL Myotubularin-related protein 9 OS=Caenorhabditis elegans OX=6239 GN=mtm-9 PE=1 SV=1 && PF06602:Myotubularin-like phosphatase domain	-	298	358	327	599	639	765	7.20325	11.6715	8.22051	24.3364	18.1651	34.5896
174713	1103.51	1346.22	1548.55	2700.63	2381.47	3037.52	1332.76	2706.54	-1.02175	7.07e-08	9.39e-07	cchl-1	NC_003280.10	11235052	11236387	-	1141	protein_coding	putative holocytochrome-c-type synthase && sp|P53703|CCHL_CAEEL Probable holocytochrome-c-type synthase OS=Caenorhabditis elegans OX=6239 GN=cchl-1 PE=3 SV=1 && PF01265:Cytochrome c/c1 heme lyase	-	1471	1329	1944	2150	2691	2182	57.5269	70.0996	79.0666	141.323	123.765	159.619
180573	844.696	844.806	716.125	1522.4	1371.71	1521.55	801.876	1471.89	-0.87598	7.09e-08	9.41e-07	Y71H10B.1	NC_003284.9	2834224	2840292	-	2188	protein_coding	Uncharacterized protein && sp|P49902|5NTC_HUMAN Cytosolic purine 5'-nucleotidase OS=Homo sapiens OX=9606 GN=NT5C2 PE=1 SV=1 && PF05761:5' nucleotidase family	-	1126	834	899	1212	1550	1093	22.9633	22.9401	19.0676	41.5447	37.1752	41.6955
24104827	88.5205	82.0495	97.9793	25.1221	16.8145	23.6654	89.5165	21.8673	2.05256	7.1e-08	9.42e-07	grd-4	NC_003284.9	8501222	8502288	+	766	protein_coding	Ground-like domain-containing protein && - && PF04155:Ground-like domain	-	118	81	123	20	19	17	6.8738	6.36403	7.45176	1.95822	1.30165	1.85241
177057	501.116	646.266	684.262	1290.02	1112.41	1574.44	610.548	1325.63	-1.11802	7.12e-08	9.43e-07	ubxn-2	NC_003282.8	2720313	2725819	-	1227	protein_coding	SEP domain-containing protein && sp|Q9N2W5|UBXN2_CAEEL UBX domain-containing protein 2 OS=Caenorhabditis elegans OX=6239 GN=ubxn-2 PE=1 SV=2 && PF00789:UBX domain|PF08059:SEP domain	-	668	638	859	1027	1257	1131	24.2927	31.2934	32.4886	62.775	53.76	76.9368
181943	466.608	421.39	531.319	227.355	237.173	210.204	473.106	224.911	1.0716	7.14e-08	9.46e-07	B0379.2	NC_003279.8	10070883	10071900	-	835	protein_coding	Uncharacterized protein && - && -	-	622	416	667	181	268	151	33.239	29.9835	37.0699	16.2575	16.8429	15.0941
175795	445.603	491.284	595.045	1050.11	928.34	1213.9	510.644	1064.11	-1.05809	7.2e-08	9.53e-07	swp-1	NC_003281.10	5702206	5705464	-	2931	protein_coding	DRY_EERY domain-containing protein && sp|Q10580|SWAP_CAEEL Protein SWAP OS=Caenorhabditis elegans OX=6239 GN=swp-1 PE=2 SV=1 && PF01805:Surp module	-	594	485	747	836	1049	872	9.04304	9.95868	11.8273	21.392	18.7814	24.8323
178458	1203.28	1508.29	1644.94	3257.08	2558.47	4357.22	1452.17	3390.92	-1.22312	7.22e-08	9.55e-07	rho-1	NC_003282.8	16482781	16489021	-	1845	protein_coding	Non-coding transcript of protein-coding gene rho-1 && sp|Q22038|RHO1_CAEEL Ras-like GTP-binding protein rhoA OS=Caenorhabditis elegans OX=6239 GN=rho-1 PE=1 SV=1 && PF00071:Ras family	-	1604	1489	2065	2593	2891	3130	38.7929	48.5707	51.9405	105.406	82.2281	141.6
177232	711.915	1001.81	1336.66	2823.73	2009.78	3073.72	1016.8	2635.74	-1.37385	7.24e-08	9.57e-07	jmjd-1.2	NC_003282.8	4660991	4665212	+	3079	protein_coding	Lysine-specific demethylase 7 homolog && sp|Q9GYI0|KDM7_CAEEL Lysine-specific demethylase 7 homolog OS=Caenorhabditis elegans OX=6239 GN=jmjd-1.2 PE=1 SV=1 && PF02373:JmjC domain, hydroxylase|PF17811:Jumonji helical domain	-	949	989	1678	2248	2271	2208	13.7531	19.3314	25.2909	54.758	38.7058	59.8557
173953	514.619	856.962	1023.61	2382.83	1606.23	3242.16	798.395	2410.41	-1.59387	7.35e-08	9.7e-07	F59E12.9	NC_003280.10	5640063	5647042	-	5244	protein_coding	Uncharacterized protein && - && -	-	686	846	1285	1897	1815	2329	5.83721	9.70921	11.3716	27.131	18.1628	37.07
181313	218.301	256.278	318.632	661.968	500.896	773.998	264.404	645.621	-1.28597	7.39e-08	9.75e-07	C34F6.10	NC_003284.9	11229212	11240635	-	5135	protein_coding	Uncharacterized protein && - && PF00041:Fibronectin type III domain	-	291	253	400	527	566	556	2.52869	2.96521	3.61495	7.69716	5.78422	9.03755
172409	1950.45	2400.71	2972.04	5074.67	4551.43	5640.72	2441.07	5088.94	-1.05971	7.45e-08	9.82e-07	dpf-3	NC_003279.8	6838354	6843343	+	3039	protein_coding	Dipeptidyl Peptidase Four (IV) family && sp|Q86TI2|DPP9_HUMAN Dipeptidyl peptidase 9 OS=Homo sapiens OX=9606 GN=DPP9 PE=1 SV=3 && PF00326:Prolyl oligopeptidase family|PF00930:Dipeptidyl peptidase IV (DPP IV) N-terminal region	-	2600	2370	3731	4040	5143	4052	38.1756	46.9347	56.9741	99.7037	88.8085	111.29
178068	1222.78	1655.17	2220.07	4529.52	3268.22	5394.32	1699.34	4397.35	-1.37141	7.6e-08	1e-06	kin-4	NC_003282.8	11425742	11447067	+	5956	protein_coding	Non-specific serine/threonine protein kinase && sp|Q9Y2H9|MAST1_HUMAN Microtubule-associated serine/threonine-protein kinase 1 OS=Homo sapiens OX=9606 GN=MAST1 PE=1 SV=2 && PF17820:PDZ domain|PF00069:Protein kinase domain|PF08926:Domain of unknown function (DUF1908)	-	1630	1634	2787	3606	3693	3875	12.2117	16.511	21.7153	45.4079	32.5382	54.3042
173914	536.374	641.202	858.713	1735.94	1263.74	2157.73	678.763	1719.14	-1.33983	7.63e-08	1e-06	pkc-3	NC_003280.10	5380027	5384169	+	2332	protein_coding	Protein kinase C-like 3 && sp|Q19266|KPC3_CAEEL Protein kinase C-like 3 OS=Caenorhabditis elegans OX=6239 GN=pkc-3 PE=1 SV=1 && PF00433:Protein kinase C terminal domain|PF00564:PB1 domain|PF00069:Protein kinase domain|PF00130:Phorbol esters/diacylglycerol binding domain (C1 domain)	-	715	633	1078	1382	1428	1550	13.6811	16.3362	21.4522	44.4468	32.1343	55.4778
173098	275.314	222.851	233.398	92.9518	109.737	70.9962	243.854	91.2284	1.40925	7.64e-08	1e-06	C15C6.1	NC_003279.8	12202232	12203720	+	837	protein_coding	Uncharacterized protein && - && -	-	367	220	293	74	124	51	19.5652	15.8188	16.2452	6.63081	7.77436	5.08582
180504	50.2617	72.9329	83.6409	238.66	158.411	270.064	68.9451	222.378	-1.68746	7.69e-08	1.01e-06	ceh-21	NC_003284.9	1848779	1852736	-	2586	protein_coding	Homeobox protein ceh-21 && sp|Q22811|HM21_CAEEL Homeobox protein ceh-21 OS=Caenorhabditis elegans OX=6239 GN=ceh-21 PE=2 SV=3 && PF00046:Homeodomain|PF02376:CUT domain	CUT	67	72	105	190	179	194	1.15609	1.67564	1.88427	5.51043	3.6324	6.26166
182669	186.793	157.008	262.075	56.5248	77.8779	52.8991	201.959	62.4339	1.68406	7.73e-08	1.02e-06	math-10	NC_003280.10	1871542	1873348	+	1139	protein_coding	MATH (meprin-associated Traf homology) domain containing && sp|P34324|BAT15_CAEEL BTB and MATH domain-containing protein 15 (Fragment) OS=Caenorhabditis elegans OX=6239 GN=bath-15 PE=1 SV=2 && PF00917:MATH domain	-	249	155	329	45	88	38	9.75482	8.19	13.4046	2.96312	4.05441	2.78469
182119	211.549	191.449	133.825	57.7809	61.0633	58.4675	178.941	59.1039	1.59622	7.8e-08	1.02e-06	C02F4.4	NC_003282.8	10513886	10515228	-	846	protein_coding	Uncharacterized protein && - && -	-	282	189	168	46	69	42	14.8738	13.4452	9.21556	4.07801	4.28004	4.14377
171954	341.329	475.077	554.419	1290.02	851.347	1738.71	456.942	1293.36	-1.50026	7.81e-08	1.03e-06	npp-11	NC_003279.8	3818074	3821496	+	2595	protein_coding	Nuclear Pore complex Protein && - && PF13634:Nucleoporin FG repeat region	-	455	469	696	1027	962	1249	7.8238	10.8771	12.4467	29.682	19.4539	40.1737
172515	1265.54	1827.37	2106.95	4714.17	3149.63	5995.7	1733.29	4619.83	-1.41413	7.84e-08	1.03e-06	prg-1	NC_003279.8	7585329	7588367	-	2666	protein_coding	Piwi-like protein && sp|Q9JMB7|PIWL1_MOUSE Piwi-like protein 1 OS=Mus musculus OX=10090 GN=Piwil1 PE=1 SV=1 && PF02171:Piwi domain|PF02170:PAZ domain	-	1687	1804	2645	3753	3559	4307	28.2357	40.7242	46.0414	105.579	70.0546	134.844
183218	273.813	231.967	406.256	106.769	118.587	94.6616	304.012	106.672	1.5081	7.85e-08	1.03e-06	C34G6.3	NC_003279.8	5896618	5897405	+	543	protein_coding	Uncharacterized protein && - && -	-	365	229	510	85	134	68	29.9942	25.3812	43.5866	11.7403	12.9501	10.4526
175953	209.299	275.524	198.348	604.187	430.983	807.408	227.724	614.193	-1.43099	7.85e-08	1.03e-06	ten-1	NC_003281.10	6820935	6847283	+	9303	protein_coding	Teneurin-1 && sp|G5EGQ6|TEN1_CAEEL Teneurin-1 OS=Caenorhabditis elegans OX=6239 GN=ten-1 PE=1 SV=1 && PF15636:GHH signature containing HNH/Endo VII superfamily nuclease toxin	-	279	272	249	481	487	580	1.33821	1.75963	1.24211	3.87778	2.7471	5.20381
186182	497.365	656.396	765.513	1357.85	1251.36	1694.16	639.758	1434.46	-1.16454	7.87e-08	1.03e-06	F53F8.5	NC_003283.11	20699832	20704049	-	1846	protein_coding	SAM domain-containing protein && - && -	-	663	648	961	1081	1414	1217	16.026	21.1261	24.1588	43.9192	40.1963	55.0269
177151	237.805	250.2	250.923	487.369	459.302	611.124	246.309	519.265	-1.07413	7.93e-08	1.04e-06	clec-67	NC_003282.8	3922165	3924515	+	1526	protein_coding	C-type lectin domain-containing protein && - && PF00059:Lectin C-type domain	-	317	247	315	388	519	439	9.26933	9.74133	9.57941	19.0694	17.8477	24.0119
172922	1162.77	1362.43	1231.51	2738.31	2036.33	3221.28	1252.24	2665.31	-1.08937	7.97e-08	1.04e-06	pdpr-1	NC_003279.8	10438075	10443563	-	2799	protein_coding	Pyruvate Dehydrogenase Phosphatase Regulatory subunit && sp|O46504|PDPR_BOVIN Pyruvate dehydrogenase phosphatase regulatory subunit, mitochondrial OS=Bos taurus OX=9913 GN=PDPR PE=1 SV=1 && PF01571:Aminomethyltransferase folate-binding domain|PF16350:FAD dependent oxidoreductase central domain|PF01266:FAD dependent oxidoreductase|PF08669:Glycine cleavage T-protein C-terminal barrel domain	-	1550	1345	1546	2180	2301	2314	24.71	28.9198	25.6324	58.4136	43.1402	69.0044
173280	259.56	328.198	186.4	656.943	546.915	890.933	258.053	698.264	-1.43657	7.98e-08	1.04e-06	fld-1	NC_003279.8	14114194	14118650	+	1524	protein_coding	TLC domain-containing protein fld-1 && sp|G5EF48|FLD1_CAEEL TLC domain-containing protein fld-1 OS=Caenorhabditis elegans OX=6239 GN=fld-1 PE=1 SV=1 && PF03798:TLC domain	-	346	324	234	523	618	640	10.1306	12.7949	7.12547	25.7382	21.28	35.0519
178082	804.937	832.651	1305.59	2548.64	1876.15	2795.3	981.061	2406.7	-1.29386	8.03e-08	1.05e-06	mig-38	NC_003282.8	11594244	11601703	+	5553	protein_coding	Abnormal cell migration protein 38 && sp|A6ZJ71|MIG38_CAEEL Abnormal cell migration protein 38 OS=Caenorhabditis elegans OX=6239 GN=mig-38 PE=2 SV=1 && PF15249:Conserved region of unknown function on GLTSCR protein	-	1073	822	1639	2029	2120	2008	8.62215	8.90882	13.6973	27.4041	20.0344	30.1823
181368	73.5171	80.0236	66.1161	218.562	156.641	270.064	73.2189	215.089	-1.5513	8.09e-08	1.05e-06	nfya-1	NC_003284.9	11944285	11946838	-	1804	protein_coding	Nuclear transcription factor Y subunit nfya-1 && sp|G5EEG1|NFYA1_CAEEL Nuclear transcription factor Y subunit nfya-1 OS=Caenorhabditis elegans OX=6239 GN=nfya-1 PE=1 SV=1 && PF02045:CCAAT-binding transcription factor (CBF-B/NF-YA) subunit B	NF-YA	98	79	83	174	177	194	2.424	2.63552	2.13513	7.23391	5.14879	8.97597
183231	340.579	447.727	624.519	170.83	187.615	178.186	470.942	178.877	1.39552	8.1e-08	1.05e-06	C35C5.9	NC_003284.9	11536598	11537124	+	437	protein_coding	Uncharacterized protein && - && -	-	454	442	784	136	212	128	46.3573	60.8719	83.2563	23.3409	25.4579	24.4481
173169	693.161	778.964	507.421	1541.24	1242.51	2040.79	659.849	1608.18	-1.28498	8.22e-08	1.07e-06	eif-6	NC_003279.8	12968946	12970272	+	1005	protein_coding	Eukaryotic translation initiation factor 6 && sp|O62106|IF6_CAEEL Eukaryotic translation initiation factor 6 OS=Caenorhabditis elegans OX=6239 GN=eif-6 PE=3 SV=1 && PF01912:eIF-6 family	-	924	769	637	1227	1404	1466	41.0251	46.0507	29.4141	91.567	73.3111	121.754
186499	705.914	872.156	814.104	1788.69	1408	2611.55	797.391	1936.08	-1.27925	8.29e-08	1.08e-06	F58D5.5	NC_003279.8	12041035	12045200	+	2817	protein_coding	Uncharacterized protein && - && -	-	941	861	1022	1424	1591	1876	14.9055	18.3947	16.8363	37.9126	29.6382	55.5856
172803	1953.45	2194.07	2235.2	3773.34	3469.11	3779.5	2127.57	3673.98	-0.78808	8.31e-08	1.08e-06	nra-2	NC_003279.8	9620227	9622377	+	1870	protein_coding	Nicalin && sp|A5JYX8|NCLN_CAEEL Nicalin OS=Caenorhabditis elegans OX=6239 GN=nra-2 PE=1 SV=1 && PF05450:Nicastrin	-	2604	2166	2806	3004	3920	2715	62.136	69.7096	69.6352	120.481	110.005	121.184
173886	732.92	612.839	605.401	282.624	355.76	306.258	650.386	314.881	1.04419	8.34e-08	1.08e-06	C27D6.3	NC_003280.10	5173710	5174470	-	532	protein_coding	Uncharacterized protein && sp|Q10032|YQ93_CAEEL Uncharacterized protein C27D6.3 OS=Caenorhabditis elegans OX=6239 GN=C27D6.3 PE=4 SV=1 && -	-	977	605	760	225	402	220	81.9458	68.4415	66.2956	31.7199	39.6536	34.5165
188895	1101.26	1309.75	791.8	2402.93	2162.88	2386.03	1067.6	2317.28	-1.11854	8.36e-08	1.09e-06	T25D3.4	NC_003280.10	147233	152825	+	2586	protein_coding	MFS domain-containing protein && sp|Q96MC6|MF14A_HUMAN Hippocampus abundant transcript 1 protein OS=Homo sapiens OX=9606 GN=MFSD14A PE=1 SV=2 && PF07690:Major Facilitator Superfamily	-	1468	1293	994	1913	2444	1714	25.3304	30.0917	17.8378	55.4813	49.5954	55.3221
175925	2348.8	2842.36	2831.04	4999.3	4465.59	4873.68	2674.07	4779.52	-0.83787	8.52e-08	1.11e-06	rpt-3	NC_003281.10	6489793	6491282	+	1355	protein_coding	putative 26S proteasome regulatory subunit 6B && sp|P46502|PRS6B_CAEEL Probable 26S proteasome regulatory subunit 6B OS=Caenorhabditis elegans OX=6239 GN=rpt-3 PE=3 SV=1 && PF00004:ATPase family associated with various cellular activities (AAA)|PF17862:AAA+ lid domain|PF16450:Proteasomal ATPase OB C-terminal domain	-	3131	2806	3554	3980	5046	3501	103.107	124.63	121.72	220.295	195.423	215.66
172399	669.155	905.583	1268.95	2613.96	1874.38	3217.1	947.897	2568.48	-1.43766	8.6e-08	1.12e-06	cye-1	NC_003279.8	6780799	6784397	+	2114	protein_coding	G1/S-specific cyclin-E && sp|O01501|CCNE_CAEEL G1/S-specific cyclin-E OS=Caenorhabditis elegans OX=6239 GN=cye-1 PE=1 SV=2 && PF00134:Cyclin, N-terminal domain	-	892	894	1593	2081	2118	2311	18.828	25.4512	34.9698	73.8291	52.5763	91.2454
177534	525.872	481.154	832.426	262.526	241.598	211.596	613.151	238.574	1.36168	8.64e-08	1.12e-06	clec-180	NC_003282.8	7568893	7573766	+	2860	protein_coding	C-type lectin domain-containing protein 180 && sp|Q19970|CL180_CAEEL C-type lectin domain-containing protein 180 OS=Caenorhabditis elegans OX=6239 GN=clec-180 PE=1 SV=4 && PF00059:Lectin C-type domain	-	701	475	1045	209	273	152	10.9369	9.99548	16.9564	5.48076	5.00916	4.43602
173808	260.31	438.61	556.809	1159.39	944.269	1553.56	418.577	1219.07	-1.54195	8.67e-08	1.12e-06	scc-1	NC_003280.10	4698721	4700994	+	2135	protein_coding	Sister chromatid cohesion protein 1 && sp|Q19325|SCC1_CAEEL Sister chromatid cohesion protein 1 OS=Caenorhabditis elegans OX=6239 GN=scc-1 PE=1 SV=1 && PF04825:N terminus of Rad21 / Rec8 like protein|PF04824:Conserved region of Rad21 / Rec8 like protein	-	347	433	699	923	1067	1116	7.25229	12.2058	15.1936	32.4238	26.2262	43.6297
171881	177.791	249.187	265.261	621.773	441.603	787.919	230.747	617.098	-1.41807	8.81e-08	1.14e-06	pign-1	NC_003279.8	3057694	3069410	+	4519	protein_coding	GPI ethanolamine phosphate transferase 1 && sp|O95427|PIGN_HUMAN GPI ethanolamine phosphate transferase 1 OS=Homo sapiens OX=9606 GN=PIGN PE=2 SV=1 && PF04987:Phosphatidylinositolglycan class N (PIG-N)	-	237	246	333	495	499	566	2.34018	3.27619	3.41967	8.2153	5.79465	10.4542
177883	151.535	134.723	97.9793	31.4027	38.054	40.3704	128.079	36.609	1.80625	8.83e-08	1.14e-06	gst-3	NC_003282.8	10139380	10140243	-	722	protein_coding	Glutathione S-transferase 3 && sp|O16116|GST3_CAEEL Glutathione S-transferase 3 OS=Caenorhabditis elegans OX=6239 GN=gst-3 PE=2 SV=1 && PF02798:Glutathione S-transferase, N-terminal domain|PF14497:Glutathione S-transferase, C-terminal domain	-	202	133	123	25	43	29	12.4841	11.0864	7.90589	2.59695	3.12536	3.35256
188603	463.608	398.092	708.956	202.233	213.279	192.107	523.552	202.54	1.36977	8.89e-08	1.15e-06	lgc-32	NC_003284.9	673021	676484	+	1251	protein_coding	Neur_chan_LBD domain-containing protein && - && PF02931:Neurotransmitter-gated ion-channel ligand binding domain	-	618	393	890	161	241	138	22.0432	18.9065	33.0153	9.65226	10.1095	9.20742
172289	2244.52	2434.14	2239.98	1356.59	1395.61	1287.68	2306.21	1346.63	0.77554	8.95e-08	1.15e-06	msrp-2	NC_003279.8	6087430	6087729	-	300	protein_coding	MS Related Protein && - && -	-	2992	2403	2812	1080	1577	925	445.025	482.068	434.988	270	275.854	257.357
176552	784.682	839.741	656.382	1485.97	1319.5	1564.7	760.268	1456.72	-0.93806	9.09e-08	1.17e-06	aakb-2	NC_003281.10	11237143	11239204	+	1950	protein_coding	AMPKBI domain-containing protein && sp|O43741|AAKB2_HUMAN 5'-AMP-activated protein kinase subunit beta-2 OS=Homo sapiens OX=9606 GN=PRKAB2 PE=1 SV=1 && PF04739:5'-AMP-activated protein kinase beta subunit, interaction domain|PF16561:Glycogen recognition site of AMP-activated protein kinase	-	1046	829	824	1183	1491	1124	23.9354	25.5856	19.6099	45.4999	40.1247	48.1114
179364	2110.99	2429.07	3073.2	5345.99	4508.07	6101.5	2537.76	5318.52	-1.06722	9.1e-08	1.17e-06	aagr-3	NC_003283.11	9725984	9729512	-	3100	protein_coding	DUF5110 domain-containing protein && sp|P79403|GANAB_PIG Neutral alpha-glucosidase AB OS=Sus scrofa OX=9823 GN=GANAB PE=1 SV=1 && PF17137:Domain of unknown function (DUF5110)|PF13802:Galactose mutarotase-like|PF01055:Glycosyl hydrolases family 31	-	2814	2398	3858	4256	5094	4383	40.5048	46.5547	57.7542	102.968	86.2315	118.012
190999	147.034	249.187	219.059	538.87	440.718	856.131	205.094	611.906	-1.57719	9.15e-08	1.18e-06	rad-54.B	NC_003282.8	16950067	16962868	+	2567	protein_coding	Uncharacterized protein && sp|Q9Y620|RA54B_HUMAN DNA repair and recombination protein RAD54B OS=Homo sapiens OX=9606 GN=RAD54B PE=1 SV=1 && PF00176:SNF2 family N-terminal domain|PF00271:Helicase conserved C-terminal domain	-	196	246	275	429	498	615	3.40701	5.76747	4.97152	12.5341	10.1806	19.997
176813	597.139	782.003	1013.25	2083.88	1504.46	2757.72	797.463	2115.35	-1.40682	9.22e-08	1.19e-06	dbn-1	NC_003281.10	13759444	13762069	-	2109	protein_coding	DreBriN 1/DreBriN-like (where Drebrin is from Developmentally REgulated BRaIN protein) family homolog && sp|Q7ZXQ9|DBNLA_XENLA Drebrin-like protein A OS=Xenopus laevis OX=8355 GN=dbnl-a PE=2 SV=1 && PF00241:Cofilin/tropomyosin-type actin-binding protein|PF14604:Variant SH3 domain	-	796	772	1272	1659	1700	1981	16.8415	22.0301	27.9894	58.9971	42.3001	78.4015
172534	1417.83	1268.22	1999.41	649.407	800.018	609.732	1561.82	686.386	1.18497	9.23e-08	1.19e-06	T23G11.1	NC_003279.8	7701365	7702053	-	643	protein_coding	Uncharacterized protein && - && -	-	1890	1252	2510	517	904	438	131.158	117.184	181.153	60.3032	73.7779	56.8564
3565400	798.935	1045.37	1501.55	3077.46	2180.58	3832.4	1115.29	3030.15	-1.44155	9.24e-08	1.19e-06	max-2	NC_003280.10	13014317	13025844	-	3291	protein_coding	Serine/threonine-protein kinase max-2 && sp|G5EGQ3|MAX2_CAEEL Serine/threonine-protein kinase max-2 OS=Caenorhabditis elegans OX=6239 GN=max-2 PE=1 SV=1 && PF00786:P21-Rho-binding domain|PF00069:Protein kinase domain	-	1065	1032	1885	2450	2464	2753	14.4399	18.8724	26.5807	55.834	39.2899	69.8224
182072	919.713	1197.32	1377.29	3081.23	2015.97	3851.89	1164.77	2983.03	-1.35632	9.41e-08	1.21e-06	prg-2	NC_003282.8	6526962	6529802	-	2526	pseudogene	- && sp|Q8UVX0|PIWL1_DANRE Piwi-like protein 1 OS=Danio rerio OX=7955 GN=piwil1 PE=1 SV=1 && PF02170:PAZ domain|PF02171:Piwi domain	-	1226	1182	1729	2453	2278	2767	21.6571	28.1618	31.7647	72.8324	47.3248	91.4307
179755	632.397	540.919	854.73	241.172	330.096	192.107	676.015	254.459	1.40495	9.54e-08	1.22e-06	ugt-6	NC_003283.11	12795484	12798111	-	1642	protein_coding	UDP-glucuronosyltransferase && sp|Q62452|UD19_MOUSE UDP-glucuronosyltransferase 1A9 OS=Mus musculus OX=10090 GN=Ugt1a9 PE=1 SV=3 && PF00201:UDP-glucoronosyl and UDP-glucosyl transferase	-	843	534	1073	192	373	138	22.9086	19.5724	30.3256	8.76978	11.9208	7.01491
180344	1212.28	1237.83	1232.31	2071.32	2023.06	2076.99	1227.47	2057.12	-0.74487	9.55e-08	1.22e-06	B0250.5	NC_003283.11	20493924	20497345	+	1081	protein_coding	putative 3-hydroxyisobutyrate dehydrogenase%2C mitochondrial && sp|Q9XTI0|3HIDH_CAEEL Probable 3-hydroxyisobutyrate dehydrogenase, mitochondrial OS=Caenorhabditis elegans OX=6239 GN=B0250.5 PE=3 SV=1 && PF03446:NAD binding domain of 6-phosphogluconate dehydrogenase|PF14833:NAD-binding of NADP-dependent 3-hydroxyisobutyrate dehydrogenase	-	1616	1222	1547	1649	2286	1492	66.7052	68.0333	66.4121	114.408	110.974	115.202
175286	264.811	334.276	328.191	690.858	577.889	971.673	309.093	746.807	-1.2716	9.57e-08	1.23e-06	orc-3	NC_003281.10	1208133	1213650	+	1897	protein_coding	ORC (Origin Recognition Complex) subunit && - && -	-	353	330	412	550	653	698	8.30331	10.4694	10.0789	21.7448	18.064	30.7117
175330	66.7655	106.361	104.352	286.392	207.084	460.779	92.4926	318.085	-1.7811	9.58e-08	1.23e-06	pqn-82	NC_003281.10	1849047	1852473	+	938	protein_coding	Prion-like-(Q/N-rich)-domain-bearing protein && - && -	-	89	105	131	228	234	331	4.23381	6.73694	6.48114	18.2303	13.0913	29.4538
177647	265.562	367.703	228.618	781.298	582.314	686.297	287.294	683.303	-1.25163	9.7e-08	1.24e-06	syx-4	NC_003282.8	8457280	8458933	+	988	protein_coding	Putative syntaxin-4 && sp|P91409|STX4_CAEEL Putative syntaxin-4 OS=Caenorhabditis elegans OX=6239 GN=syx-4 PE=1 SV=1 && PF00804:Syntaxin|PF05739:SNARE domain	-	354	363	287	622	658	493	15.9878	22.1119	13.4805	47.2165	34.9492	41.6492
174081	853.698	942.05	1200.45	2029.87	1870.84	1975.37	998.731	1958.69	-0.97143	9.89e-08	1.26e-06	wrn-1	NC_003280.10	6554977	6559263	+	3287	protein_coding	putative Werner syndrome ATP-dependent helicase homolog 1 && sp|Q19546|WRN_CAEEL Probable Werner syndrome ATP-dependent helicase homolog 1 OS=Caenorhabditis elegans OX=6239 GN=wrn-1 PE=3 SV=2 && PF16124:RecQ zinc-binding|PF00270:DEAD/DEAH box helicase|PF00570:HRDC domain|PF00271:Helicase conserved C-terminal domain|PF14493:Helix-turn-helix domain|PF09382:RQC domain	-	1138	930	1507	1616	2114	1419	15.4485	17.0278	21.2763	36.8725	33.75	36.0329
179730	5609.8	6753.38	7201.08	3691.7	3671.76	3065.36	6521.42	3476.28	0.907351	9.96e-08	1.27e-06	F56H9.2	NC_003283.11	12637663	12638236	+	330	protein_coding	Uncharacterized protein && - && -	-	7478	6667	9040	2939	4149	2202	1011.15	1215.88	1271.27	667.953	659.779	556.954
190396	109.525	153.97	125.063	336.636	261.953	410.664	129.519	336.418	-1.37718	1e-07	1.28e-06	slr-2	NC_003283.11	18087123	18098118	+	1584	protein_coding	Synthetic with Lin-35/Rb && - && -	zf-C2H2	146	152	157	268	296	295	4.11284	5.77517	4.59968	12.6894	9.8063	15.5447
171624	153.036	185.371	219.856	494.906	363.725	714.138	186.088	524.256	-1.49192	1e-07	1.28e-06	mbtr-1	NC_003279.8	343069	348424	-	2285	protein_coding	Malignant brain tumor repeat protein 1 && sp|A0SQM0|MBTR1_CAEEL Malignant brain tumor repeat protein 1 OS=Caenorhabditis elegans OX=6239 GN=mbtr-1 PE=1 SV=1 && PF02820:mbt repeat	-	204	183	276	394	411	513	3.98371	4.81993	5.60539	12.9322	9.43896	18.739
3564807	5586.55	5776.89	5140.33	9305.23	8768.34	9584.49	5501.26	9219.35	-0.74488	1.02e-07	1.3e-06	gsp-2	NC_003281.10	7336587	7338765	+	1614	protein_coding	Serine/threonine-protein phosphatase PP1-beta && sp|P48727|GLC7B_CAEEL Serine/threonine-protein phosphatase PP1-beta OS=Caenorhabditis elegans OX=6239 GN=gsp-2 PE=1 SV=1 && PF00149:Calcineurin-like phosphoesterase|PF16891:Serine-threonine protein phosphatase N-terminal domain	-	7447	5703	6453	7408	9908	6885	205.883	212.655	185.541	344.237	322.145	356.055
182492	1272.3	1311.78	1460.13	2811.16	2164.65	3221.28	1348.07	2732.36	-1.01853	1.02e-07	1.3e-06	pezo-1	NC_003282.8	9343359	9366511	-	8038	protein_coding	Piezo-type mechanosensitive ion channel component 1 && sp|A0A061ACU2|PIEZ1_CAEEL Piezo-type mechanosensitive ion channel component 1 OS=Caenorhabditis elegans OX=6239 GN=pezo-1 PE=1 SV=1 && PF15917:Piezo|PF12166:Piezo non-specific cation channel, R-Ras-binding domain	-	1696	1295	1833	2238	2446	2314	9.41503	9.69612	10.5827	20.882	15.969	24.0288
13187162	112.526	118.516	122.673	262.526	247.793	278.416	117.905	262.912	-1.15567	1.04e-07	1.33e-06	emc-5	NC_003280.10	11496780	11498360	+	878	protein_coding	Membrane magnesium transporter && sp|Q6GQ49|EMC5A_XENLA ER membrane protein complex subunit 5-A OS=Xenopus laevis OX=8355 GN=mmgt1-a PE=2 SV=1 && PF10270:Membrane magnesium transporter	-	150	117	154	209	280	200	7.62326	8.01987	8.13971	17.853	16.7353	19.013
178361	603.14	807.327	1002.1	1887.93	1551.36	2477.91	804.188	1972.4	-1.29386	1.05e-07	1.34e-06	lst-4	NC_003282.8	14061000	14069860	-	2671	protein_coding	Sorting nexin lst-4 && sp|Q8I4E2|LST4_CAEEL Sorting nexin lst-4 OS=Caenorhabditis elegans OX=6239 GN=lst-4 PE=1 SV=1 && PF10456:WASP-binding domain of Sorting nexin protein|PF00787:PX domain	-	804	797	1258	1503	1753	1780	13.4315	17.9581	21.8569	42.2032	34.4411	55.624
177667	791.434	1098.05	1435.44	2843.82	2164.65	3844.93	1108.31	2951.14	-1.41256	1.05e-07	1.34e-06	dgk-4	NC_003282.8	8631333	8644019	+	4822	protein_coding	Diacylglycerol kinase && sp|Q16760|DGKD_HUMAN Diacylglycerol kinase delta OS=Homo sapiens OX=9606 GN=DGKD PE=1 SV=4 && PF00609:Diacylglycerol kinase accessory domain|PF00536:SAM domain (Sterile alpha motif)|PF00130:Phorbol esters/diacylglycerol binding domain (C1 domain)|PF00781:Diacylglycerol kinase catalytic domain	-	1055	1084	1802	2264	2446	2762	9.76268	13.5294	17.3424	35.2135	26.6194	47.8093
176060	1072	1204.41	963.861	2092.67	1821.28	2450.07	1080.09	2121.34	-0.97359	1.06e-07	1.34e-06	mup-4	NC_003281.10	7479680	7489105	-	6752	protein_coding	Transmembrane matrix receptor MUP-4 && sp|Q21281|MUP4_CAEEL Transmembrane matrix receptor MUP-4 OS=Caenorhabditis elegans OX=6239 GN=mup-4 PE=1 SV=4 && PF07645:Calcium-binding EGF domain|PF00092:von Willebrand factor type A domain|PF12947:EGF domain	-	1429	1189	1210	1666	2058	1760	9.44373	10.598	8.3164	18.5056	15.9949	21.7569
176183	1716.4	1914.49	2016.94	3493.23	3363.79	3065.36	1882.61	3307.46	-0.81325	1.06e-07	1.34e-06	met-2	NC_003281.10	8375300	8380848	+	4131	protein_coding	Histone-lysine N-methyltransferase met-2 && sp|P34544|MET2_CAEEL Histone-lysine N-methyltransferase met-2 OS=Caenorhabditis elegans OX=6239 GN=met-2 PE=3 SV=5 && PF05033:Pre-SET motif|PF00856:SET domain|PF01429:Methyl-CpG binding domain	MBD	2288	1890	2532	2781	3801	2202	24.7141	27.5348	28.444	50.4901	48.2849	44.4916
172792	663.904	678.681	971.827	1516.12	1613.31	1703.91	771.471	1611.11	-1.06188	1.06e-07	1.34e-06	lem-3	NC_003279.8	9578526	9581267	-	2306	protein_coding	Ankyrin repeat and LEM domain-containing protein 1 homolog && sp|G5EGA3|ANKL1_CAEEL Ankyrin repeat and LEM domain-containing protein 1 homolog OS=Caenorhabditis elegans OX=6239 GN=lem-3 PE=1 SV=2 && PF03020:LEM domain|PF13637:Ankyrin repeats (many copies)	-	885	670	1220	1207	1823	1224	17.1249	17.486	24.5518	39.2562	41.4855	44.3035
175478	385.589	600.683	762.327	1627.91	1188.52	2134.06	582.867	1650.17	-1.50096	1.07e-07	1.36e-06	C14B1.7	NC_003281.10	3719904	3723597	-	3408	pseudogene	- && sp|Q09249|YQ53_CAEEL Uncharacterized protein C16C10.3 OS=Caenorhabditis elegans OX=6239 GN=C16C10.3 PE=4 SV=1 && PF02171:Piwi domain|PF02170:PAZ domain	-	514	593	957	1296	1343	1533	6.72988	10.472	13.0315	28.5211	20.6797	37.5456
172245	583.635	760.731	916.863	1695.74	1427.47	1763.77	753.743	1628.99	-1.11155	1.08e-07	1.37e-06	glh-3	NC_003279.8	5792321	5795114	-	2496	protein_coding	ATP-dependent RNA helicase glh-3 && sp|O01836|GLH3_CAEEL ATP-dependent RNA helicase glh-3 OS=Caenorhabditis elegans OX=6239 GN=glh-3 PE=1 SV=1 && PF00270:DEAD/DEAH box helicase|PF00271:Helicase conserved C-terminal domain	-	778	751	1151	1350	1613	1267	13.9085	18.108	21.4	40.5648	33.9124	42.369
171719	373.587	430.507	351.292	768.737	681.431	819.937	385.128	756.702	-0.97445	1.09e-07	1.37e-06	Y92H12A.2	NC_003279.8	1543525	1556196	+	2659	protein_coding	E3 ubiquitin-protein ligase && sp|Q9VVI3|NEDD4_DROME E3 ubiquitin-protein ligase Nedd-4 OS=Drosophila melanogaster OX=7227 GN=Nedd4 PE=1 SV=2 && PF00632:HECT-domain (ubiquitin-transferase)|PF00397:WW domain|PF00168:C2 domain	-	498	425	441	612	770	589	8.35708	9.61937	7.69667	17.2621	15.1964	18.489
177157	756.175	829.612	760.734	1616.61	1315.96	2136.85	782.174	1689.81	-1.1105	1.09e-07	1.37e-06	hlh-30	NC_003282.8	4014795	4034784	-	3023	protein_coding	Helix-loop-helix protein 30 && sp|H2KZZ2|HLH30_CAEEL Helix-loop-helix protein 30 OS=Caenorhabditis elegans OX=6239 GN=hlh-30 PE=1 SV=1 && PF00010:Helix-loop-helix DNA-binding domain	bHLH	1008	819	955	1287	1487	1535	14.8787	16.305	14.6605	31.9302	25.8132	42.3825
177073	1075.75	1321.91	1323.91	2410.47	2072.61	2611.55	1240.53	2364.88	-0.93061	1.09e-07	1.38e-06	ubc-13	NC_003282.8	2922591	2925691	-	889	protein_coding	Ubiquitin-conjugating enzyme E2 13 && sp|Q95XX0|UBC13_CAEEL Ubiquitin-conjugating enzyme E2 13 OS=Caenorhabditis elegans OX=6239 GN=ubc-13 PE=1 SV=2 && PF00179:Ubiquitin-conjugating enzyme	-	1434	1305	1662	1919	2342	1876	71.9766	88.3456	86.7585	161.895	138.246	176.136
175138	1659.38	1993.5	1832.93	4202.93	2954.93	5198.03	1828.61	4118.63	-1.17113	1.09e-07	1.38e-06	eif-3.B	NC_003280.10	14795404	14798235	+	2595	protein_coding	Eukaryotic translation initiation factor 3 subunit B && sp|Q9XWI6|EIF3B_CAEEL Eukaryotic translation initiation factor 3 subunit B OS=Caenorhabditis elegans OX=6239 GN=eif-3.B PE=3 SV=2 && PF08662:Eukaryotic translation initiation factor eIF2A	-	2212	1968	2301	3346	3339	3734	38.0357	45.6419	41.1493	96.705	67.5224	120.103
173498	141.033	196.514	186.4	496.162	327.441	626.437	174.649	483.347	-1.46739	1.1e-07	1.38e-06	taf-6.1	NC_003280.10	1127976	1132352	+	1478	protein_coding	TAF6_C domain-containing protein && sp|P49847|TAF6_DROME Transcription initiation factor TFIID subunit 6 OS=Drosophila melanogaster OX=7227 GN=Taf6 PE=1 SV=2 && PF07571:TAF6 C-terminal HEAT repeat domain|PF02969:TATA box binding protein associated factor (TAF)	-	188	194	234	395	370	450	5.6758	7.89957	7.34724	20.0439	13.137	25.4129
179995	546.127	679.694	864.289	1645.5	1292.07	1829.2	696.703	1588.92	-1.18876	1.1e-07	1.39e-06	cdt-2	NC_003283.11	14987547	14991126	-	2389	protein_coding	WD_REPEATS_REGION domain-containing protein && - && -	-	728	671	1085	1310	1460	1314	13.5975	16.9037	21.0764	41.1259	32.0705	45.9087
178555	295.569	416.325	457.237	861.689	779.664	1156.82	389.71	932.724	-1.25863	1.1e-07	1.39e-06	F33E11.2	NC_003283.11	297947	300005	+	1020	protein_coding	Uncharacterized protein && - && -	-	394	411	574	686	881	831	17.2361	24.2503	26.1153	50.4411	45.3257	68.0013
24104882	1620.38	1940.83	2621.54	4716.68	3879.73	4861.15	2060.91	4485.85	-1.12187	1.11e-07	1.4e-06	prp-19	NC_003281.10	5169933	5172045	-	1905	protein_coding	Pre-mRNA-processing factor 19 && sp|Q10051|PRP19_CAEEL Pre-mRNA-processing factor 19 OS=Caenorhabditis elegans OX=6239 GN=prp-19 PE=3 SV=2 && PF00400:WD domain, G-beta repeat|PF08606:Prp19/Pso4-like	-	2160	1916	3291	3755	4384	3492	50.5944	60.5308	80.1707	147.834	120.766	153.001
190940	105.024	146.879	178.434	383.112	311.512	448.25	143.446	380.958	-1.40791	1.11e-07	1.4e-06	pigw-1	NC_003280.10	2877419	2884910	-	2997	protein_coding	Phosphatidylinositol-glycan biosynthesis class W protein && sp|Q8C398|PIGW_MOUSE Phosphatidylinositol-glycan biosynthesis class W protein OS=Mus musculus OX=10090 GN=Pigw PE=2 SV=1 && -	-	140	145	224	305	352	322	2.08442	2.91177	3.46852	7.63262	6.16346	8.96779
178473	465.108	444.688	378.375	869.225	792.938	794.879	429.39	819.014	-0.93157	1.12e-07	1.4e-06	Y116A8C.9	NC_003282.8	16939216	16946800	-	2498	protein_coding	Uncharacterized protein && sp|Q8R3R5|T185B_MOUSE Transmembrane protein 185B OS=Mus musculus OX=10090 GN=Tmem185b PE=2 SV=1 && PF10269:Transmembrane Fragile-X-F protein	-	620	439	475	692	896	571	11.075	10.5767	8.82437	20.7766	18.8228	19.0792
180819	411.095	429.494	488.303	965.946	753.114	1140.12	442.964	953.058	-1.10355	1.12e-07	1.41e-06	dlg-1	NC_003284.9	5479700	5484941	+	3780	protein_coding	Disks large homolog 1 && sp|G5ECY0|DLG1_CAEEL Disks large homolog 1 OS=Caenorhabditis elegans OX=6239 GN=dlg-1 PE=1 SV=1 && PF00625:Guanylate kinase|PF00595:PDZ domain|PF07653:Variant SH3 domain	-	548	424	613	769	851	819	6.46893	6.75072	7.52578	15.2579	11.8143	18.0846
178964	420.098	328.198	280.396	140.684	147.791	94.6616	342.897	127.712	1.41906	1.13e-07	1.42e-06	pgph-3	NC_003283.11	5762494	5763846	-	1252	protein_coding	PhosphoGlycolate Phosphatase Homolog && sp|P34492|YMQ1_CAEEL Putative NipSnap protein K02D10.1 OS=Caenorhabditis elegans OX=6239 GN=K02D10.1 PE=2 SV=4 && PF13242:HAD-hyrolase-like|PF13344:Haloacid dehalogenase-like hydrolase	-	560	324	352	112	167	68	19.9585	15.5746	13.0473	6.70925	6.99972	4.53337
177052	199.546	236.019	219.059	438.381	421.248	572.146	218.208	477.258	-1.12825	1.15e-07	1.44e-06	Y94H6A.3	NC_003282.8	2676512	2678162	+	693	protein_coding	Uncharacterized protein && - && -	-	266	233	275	349	476	411	17.1274	20.2348	18.4154	37.7705	36.0448	49.5022
175219	202.547	219.812	313.852	634.333	486.737	651.495	245.404	590.855	-1.26537	1.15e-07	1.44e-06	tag-266	NC_003281.10	638528	640226	-	1230	protein_coding	Erf4 domain-containing protein && sp|Q9UKJ5|CHIC2_HUMAN Cysteine-rich hydrophobic domain-containing protein 2 OS=Homo sapiens OX=9606 GN=CHIC2 PE=1 SV=1 && PF10256:Golgin subfamily A member 7/ERF4 family	-	270	217	394	505	550	468	9.79495	10.6177	14.8653	30.7926	23.4653	31.7583
259712	234.804	192.462	225.432	97.9763	84.9577	77.9566	217.566	86.9635	1.32407	1.15e-07	1.44e-06	flp-26	NC_003284.9	7029136	7029640	+	422	protein_coding	GGAGEPLAFSPDMLSLRF-amide && sp|Q8MPY9|FLP26_CAEEL FMRFamide-like neuropeptides 26 OS=Caenorhabditis elegans OX=6239 GN=flp-26 PE=1 SV=1 && -	-	313	190	283	78	96	56	33.096	27.0968	31.1212	13.8625	11.9379	11.0762
179538	1762.91	2389.57	3303.42	6403.63	4854.98	7685.69	2485.3	6314.76	-1.34514	1.15e-07	1.45e-06	math-33	NC_003283.11	11113907	11118824	+	4225	protein_coding	Ubiquitin carboxyl-terminal hydrolase 7 && sp|Q7JKC3|UBP7_CAEEL Ubiquitin carboxyl-terminal hydrolase 7 OS=Caenorhabditis elegans OX=6239 GN=math-33 PE=3 SV=1 && PF12436:ICP0-binding domain of Ubiquitin-specific protease 7|PF14533:Ubiquitin-specific protease C-terminal|PF00917:MATH domain|PF00443:Ubiquitin carboxyl-terminal hydrolase	-	2350	2359	4147	5098	5486	5521	24.819	33.6029	45.5502	90.4969	68.1393	109.07
174224	657.903	554.087	607.79	291.417	324.786	317.395	606.593	311.199	0.962814	1.16e-07	1.45e-06	wrt-10	NC_003280.10	7533262	7534563	-	1128	protein_coding	WaRThog (hedgehog-like family) && - && -	-	877	547	763	232	367	228	34.6924	29.1846	31.3905	15.4255	17.0736	16.871
3564816	380.338	318.068	376.782	160.782	176.11	165.658	358.396	167.517	1.09669	1.19e-07	1.49e-06	ZK1290.14	NC_003280.10	7554092	7554827	-	571	protein_coding	Uncharacterized protein && - && -	-	507	314	473	128	199	119	39.6201	33.0956	38.4421	16.8126	18.2888	17.3951
259526	782.432	921.791	750.378	445.918	428.328	406.488	818.2	426.911	0.937361	1.2e-07	1.5e-06	mrpl-36	NC_003281.10	9847626	9848116	-	309	protein_coding	Ribosomal protein && - && -	-	1043	910	942	355	484	292	150.615	177.239	141.474	86.1649	82.1969	78.8752
171641	152.285	254.252	184.806	545.15	396.469	737.804	197.115	559.808	-1.50661	1.2e-07	1.5e-06	Y65B4BL.4	NC_003279.8	502891	506250	-	1184	protein_coding	Uncharacterized protein && - && -	-	203	251	232	434	448	530	7.65047	12.7584	9.09325	27.4915	19.8561	37.3629
180734	399.843	626.007	811.715	1673.13	1278.79	2302.5	612.522	1751.48	-1.51535	1.2e-07	1.5e-06	pqn-65	NC_003284.9	4610911	4619635	-	6509	protein_coding	Prion-like-(Q/N-rich)-domain-bearing protein && - && -	-	533	618	1019	1332	1445	1654	3.6539	5.71413	7.26512	15.348	11.6499	21.2098
3565638	587.386	719.199	951.913	1964.55	1373.48	2560.04	752.833	1966.02	-1.38412	1.2e-07	1.5e-06	M01B12.4	NC_003279.8	3070968	3084876	-	2737	protein_coding	Uncharacterized protein && - && -	-	783	710	1195	1564	1552	1839	12.7653	15.612	20.2617	42.8571	29.7568	56.082
176430	582.135	629.046	579.113	1176.97	974.358	1275.15	596.765	1142.16	-0.93565	1.21e-07	1.51e-06	mua-3	NC_003281.10	10160697	10183529	+	12053	protein_coding	Transmembrane cell adhesion receptor mua-3 && sp|P34576|MUA3_CAEEL Transmembrane cell adhesion receptor mua-3 OS=Caenorhabditis elegans OX=6239 GN=mua-3 PE=1 SV=2 && PF00057:Low-density lipoprotein receptor domain class A|PF07645:Calcium-binding EGF domain|PF01390:SEA domain|PF00092:von Willebrand factor type A domain	-	776	621	727	937	1101	916	2.87283	3.10079	2.79912	5.83049	4.79359	6.34332
181271	876.953	894.441	1217.17	2174.32	1761.1	2505.75	996.189	2147.06	-1.10698	1.22e-07	1.52e-06	sma-9	NC_003284.9	10769282	10782973	+	7675	protein_coding	Transcription factor sma-9 && sp|Q7JM44|SMA9_CAEEL Transcription factor sma-9 OS=Caenorhabditis elegans OX=6239 GN=sma-9 PE=1 SV=2 && -	zf-C2H2	1169	883	1528	1731	1990	1800	6.79641	6.92402	9.23906	16.9153	13.6064	19.5754
171599	153.036	182.332	194.365	454.71	334.521	645.926	176.578	478.386	-1.43543	1.22e-07	1.52e-06	pid-2	NC_003279.8	93022	94884	+	1605	protein_coding	Protein pid-2 && sp|Q9N3P1|PID2_CAEEL Protein pid-2 OS=Caenorhabditis elegans OX=6239 GN=pid-2 PE=1 SV=2 && -	-	204	180	244	362	378	464	5.67151	6.74953	7.05501	16.9159	12.3591	24.1301
181041	138.032	154.982	100.369	357.99	274.342	360.549	131.128	330.961	-1.33599	1.22e-07	1.52e-06	adm-4	NC_003284.9	7794875	7798298	-	2522	protein_coding	Disintegrin and metalloproteinase domain-containing protein 17 homolog && sp|Q94316|ADA17_CAEEL Disintegrin and metalloproteinase domain-containing protein 17 homolog OS=Caenorhabditis elegans OX=6239 GN=adm-4 PE=3 SV=1 && PF13574:Metallo-peptidase family M12B Reprolysin-like|PF00200:Disintegrin|PF16698:Membrane-proximal domain, switch, for ADAM17	-	184	153	126	285	310	259	3.25549	3.65109	2.31851	8.4754	6.45038	8.57178
176676	100.523	120.542	117.894	268.807	230.979	316.003	112.986	271.929	-1.26551	1.23e-07	1.53e-06	Y111B2A.25	NC_003281.10	12528287	12536848	+	2541	pseudogene	- && sp|G5EG14|CATIN_CAEEL Cactin OS=Caenorhabditis elegans OX=6239 GN=cacn-1 PE=1 SV=1 && -	-	134	119	148	214	261	227	2.35312	2.8185	2.70296	6.3164	5.3902	7.45654
173467	39.0091	41.5312	46.9982	153.245	100.002	224.125	42.5128	159.124	-1.89724	1.23e-07	1.53e-06	fbxc-51	NC_003280.10	868814	871699	+	1644	protein_coding	F-box C protein && - && PF12078:Domain of unknown function (DUF3557)	-	52	41	59	122	113	161	1.41138	1.50092	1.66545	5.56569	3.60699	8.17411
178508	550.628	685.772	1090.52	2022.33	1677.03	2315.03	775.639	2004.8	-1.36944	1.24e-07	1.54e-06	nra-1	NC_003282.8	17281455	17284199	-	2139	protein_coding	Nicotinic receptor-associated protein 1 && sp|Q9XUB9|NRA1_CAEEL Nicotinic receptor-associated protein 1 OS=Caenorhabditis elegans OX=6239 GN=nra-1 PE=1 SV=1 && PF07002:Copine|PF00168:C2 domain	-	734	677	1369	1610	1895	1663	15.3119	19.0482	29.7013	56.4515	46.4908	64.893
175810	830.443	1078.8	1057.86	2016.05	1708.89	1972.58	989.033	1899.17	-0.94138	1.24e-07	1.54e-06	polq-1	NC_003281.10	5791119	5803160	-	5090	protein_coding	DNA polymerase theta && sp|A0FLQ6|DPOLQ_CAEEL DNA polymerase theta OS=Caenorhabditis elegans OX=6239 GN=polq-1 PE=1 SV=2 && PF00476:DNA polymerase family A|PF00270:DEAD/DEAH box helicase|PF00271:Helicase conserved C-terminal domain	-	1107	1065	1328	1605	1931	1417	9.70451	12.5924	12.1077	23.6493	19.9082	23.2364
180861	188.294	195.501	230.212	464.759	441.603	385.607	204.669	430.656	-1.07371	1.25e-07	1.55e-06	R07E4.5	NC_003284.9	5949529	5953174	-	2601	protein_coding	Uncharacterized protein && - && -	-	251	193	289	370	499	277	4.30603	4.46573	5.15632	10.669	10.0677	8.88906
3565794	665.404	877.221	1044.32	1914.31	1634.55	1946.13	862.314	1831.66	-1.08671	1.25e-07	1.55e-06	epg-5	NC_003280.10	6598344	6609365	-	7291	protein_coding	Ectopic P granules protein 5 && sp|Q18892|EPG5_CAEEL Ectopic P granules protein 5 OS=Caenorhabditis elegans OX=6239 GN=epg-5 PE=2 SV=1 && -	-	887	866	1311	1524	1847	1398	5.42851	7.14837	8.34446	15.6768	13.2938	16.0043
3565529	994.731	843.793	1625.82	378.088	530.101	328.531	1154.78	412.24	1.48375	1.25e-07	1.55e-06	C55A6.12	NC_003283.11	11501374	11503131	-	661	protein_coding	DUF1794 domain-containing protein && - && PF08768:Domain of unknown function (DUF1794)	-	1326	833	2041	301	599	236	89.5129	75.8437	143.293	34.1527	47.5548	29.8007
175422	237.805	255.265	213.483	522.54	425.673	515.071	235.518	487.761	-1.0496	1.26e-07	1.56e-06	R148.5	NC_003281.10	3166285	3171197	+	1874	protein_coding	PID domain-containing protein && - && -	-	317	252	268	416	481	370	7.54803	8.09295	6.63663	16.6488	13.4693	16.4797
172529	774.93	621.956	868.272	352.966	390.274	278.416	755.052	340.552	1.14628	1.27e-07	1.57e-06	lron-9	NC_003279.8	7685066	7689403	-	2340	protein_coding	eLRR (extracellular Leucine-Rich Repeat) ONly && - && PF13855:Leucine rich repeat	-	1033	614	1090	281	441	200	19.6983	15.7917	21.6169	9.0064	9.88989	7.13396
180186	349.581	424.429	556.013	1038.8	849.577	1264.01	443.341	1050.8	-1.24387	1.28e-07	1.58e-06	Y37H2A.1	NC_003283.11	18108269	18114755	+	1606	protein_coding	Uncharacterized protein && sp|Q93075|TATD2_HUMAN Putative deoxyribonuclease TATDN2 OS=Homo sapiens OX=9606 GN=TATDN2 PE=1 SV=2 && PF01026:TatD related DNase	-	466	419	698	827	960	908	12.9474	15.7016	20.1694	38.6207	31.3685	47.1907
175538	4678.09	5111.38	5497.99	9158.27	8170.98	8871.74	5095.82	8733.66	-0.77721	1.28e-07	1.58e-06	lars-1	NC_003281.10	4181549	4186801	-	3741	protein_coding	Leucine--tRNA ligase && sp|Q09996|SYLC_CAEEL Leucine--tRNA ligase OS=Caenorhabditis elegans OX=6239 GN=lars-1 PE=3 SV=2 && PF08264:Anticodon-binding domain of tRNA|PF00133:tRNA synthetases class I (I, L, M and V)	-	6236	5046	6902	7291	9233	6373	74.381	81.1775	85.619	146.171	129.516	142.191
180705	192.045	245.136	249.329	561.479	443.373	899.285	228.837	634.712	-1.4703	1.28e-07	1.58e-06	pqn-15	NC_003284.9	4297869	4306961	-	6742	protein_coding	Prion-like-(Q/N-rich)-domain-bearing protein && sp|P51532|SMCA4_HUMAN Transcription activator BRG1 OS=Homo sapiens OX=9606 GN=SMARCA4 PE=1 SV=2 && PF07529:HSA|PF00271:Helicase conserved C-terminal domain|PF00176:SNF2 family N-terminal domain	-	256	242	313	447	501	646	1.69432	2.16024	2.15446	4.97255	3.89958	7.99761
175845	1710.4	1848.65	1560.5	2934.26	3058.48	2853.77	1706.51	2948.84	-0.78959	1.29e-07	1.59e-06	nop-1	NC_003281.10	5958722	5962325	+	2734	protein_coding	Pseudocleavage protein nop-1 && sp|Q09314|NOP1_CAEEL Pseudocleavage protein nop-1 OS=Caenorhabditis elegans OX=6239 GN=nop-1 PE=2 SV=2 && -	-	2280	1825	1959	2336	3456	2050	37.2118	40.1736	33.2521	64.0818	66.3352	62.5852
173390	2153.75	1890.18	2129.26	1210.89	1207.99	1055.2	2057.73	1158.03	0.829005	1.31e-07	1.61e-06	C23H3.2	NC_003280.10	61313	64304	+	1242	protein_coding	Uncharacterized protein && - && -	-	2871	1866	2673	964	1365	758	103.147	90.4203	99.8757	58.2125	57.6739	50.9406
13191537	68.2658	89.1402	114.707	18.8416	17.6995	25.0575	90.7045	20.5329	2.15625	1.32e-07	1.63e-06	Y75B8A.44	NC_003281.10	12194490	12197026	+	415	protein_coding	Uncharacterized protein && - && -	-	91	88	144	15	20	18	9.78447	12.7618	16.1026	2.71084	2.52901	3.62027
178835	510.118	603.722	673.906	1562.6	998.253	1982.33	595.916	1514.39	-1.34457	1.32e-07	1.63e-06	fipp-1	NC_003283.11	4371807	4373872	+	1873	protein_coding	FIP1-like 1 protein && sp|Q09801|FIP1X_SCHPO Pre-mRNA polyadenylation factor fip1 OS=Schizosaccharomyces pombe (strain 972 / ATCC 24843) OX=284812 GN=SPAC22G7.10 PE=3 SV=1 && PF05182:Fip1 motif	-	680	596	846	1244	1128	1424	16.2	19.1507	20.9612	49.8131	31.6039	63.4583
180468	396.842	419.364	259.685	883.043	700.901	1010.65	358.63	864.865	-1.26971	1.33e-07	1.63e-06	snx-1	NC_003284.9	1128986	1132711	+	1744	protein_coding	PX domain-containing protein && sp|Q9WV80|SNX1_MOUSE Sorting nexin-1 OS=Mus musculus OX=10090 GN=Snx1 PE=1 SV=1 && PF00787:PX domain|PF09325:Vps5 C terminal like	-	529	414	326	703	792	726	13.5348	14.2866	8.67469	30.2322	23.8313	34.7461
172252	3700.61	4202.76	4179.65	6909.84	6439.97	7177.58	4027.67	6842.46	-0.76454	1.33e-07	1.63e-06	C32F10.8	NC_003279.8	5822982	5826148	-	1741	protein_coding	Aminotran_1_2 domain-containing protein && sp|Q28DB5|ALAT2_XENTR Alanine aminotransferase 2 OS=Xenopus tropicalis OX=8364 GN=gpt2 PE=2 SV=1 && PF00155:Aminotransferase class I and II	-	4933	4149	5247	5501	7277	5156	126.432	143.424	139.861	236.976	219.342	247.19
178955	645.9	762.757	1026.79	2031.12	1505.34	2942.86	811.816	2159.78	-1.41091	1.33e-07	1.63e-06	prp-39	NC_003283.11	5678598	5682630	-	2409	protein_coding	uncharacterized protein && sp|Q4KLU2|PRP39_XENLA Pre-mRNA-processing factor 39 OS=Xenopus laevis OX=8355 GN=prpf39 PE=2 SV=1 && -	-	861	753	1289	1617	1701	2114	15.9481	18.812	24.8313	50.3424	37.0541	73.2461
172776	180.792	129.659	168.078	48.9881	61.9483	34.8021	159.51	48.5795	1.7008	1.34e-07	1.64e-06	F30A10.2	NC_003279.8	9479101	9480912	-	1221	protein_coding	Uncharacterized protein && - && -	-	241	128	211	39	70	25	8.80735	6.30914	8.01954	2.39557	3.00851	1.70899
177512	1317.31	1595.41	2361.06	4652.62	3322.2	5692.23	1757.92	4555.68	-1.37346	1.34e-07	1.64e-06	pitr-1	NC_003282.8	7394085	7397584	+	2636	protein_coding	Phosphate transporter && sp|Q6PFM1|S20AB_DANRE Sodium-dependent phosphate transporter 1-B OS=Danio rerio OX=7955 GN=slc20a1b PE=2 SV=1 && PF01384:Phosphate transporter family	-	1756	1575	2964	3704	3754	4089	29.7251	35.9593	52.1814	105.387	74.7339	129.476
186062	666.905	639.176	872.255	368.039	347.796	339.668	726.112	351.834	1.04582	1.35e-07	1.65e-06	F49F1.5	NC_003282.8	4119460	4120415	-	672	protein_coding	ShKT domain-containing protein && - && -	-	889	631	1095	293	393	244	59.0305	56.5114	75.6184	32.7008	30.6897	30.3066
172244	1260.29	1669.35	2294.95	4315.98	3416.01	4709.41	1741.53	4147.13	-1.25155	1.37e-07	1.68e-06	cpb-3	NC_003279.8	5788634	5791752	-	2803	protein_coding	Cytoplasmic polyadenylation element-binding protein 3 && sp|O01835|CPB3_CAEEL Cytoplasmic polyadenylation element-binding protein 3 OS=Caenorhabditis elegans OX=6239 GN=cpb-3 PE=2 SV=2 && PF16366:Cytoplasmic polyadenylation element-binding protein ZZ domain|PF16367:RNA recognition motif	-	1680	1648	2881	3436	3860	3383	26.7442	35.3843	47.6983	91.9371	72.2658	100.738
176976	294.068	385.937	518.573	1070.2	778.779	1419.92	399.526	1089.63	-1.44638	1.37e-07	1.68e-06	Y41D4B.4	NC_003282.8	1660110	1670294	+	2790	protein_coding	Uncharacterized protein && - && -	-	392	381	651	852	880	1020	6.2694	8.21858	10.8283	22.9032	16.5519	30.5149
178168	1819.17	2329.8	3146.49	5651.22	4755.86	5845.35	2431.82	5417.48	-1.15546	1.37e-07	1.68e-06	F35G2.1	NC_003282.8	12203249	12208152	+	2728	protein_coding	Sulfhydryl oxidase && sp|Q8JGM4|QSOX1_CHICK Sulfhydryl oxidase 1 OS=Gallus gallus OX=9031 GN=QSOX1 PE=1 SV=1 && PF00085:Thioredoxin|PF04777:Erv1 / Alr family	-	2425	2300	3950	4499	5374	4199	39.6653	50.7411	67.1948	123.689	103.376	128.475
178217	1013.49	1229.73	1846.47	3461.83	2778.82	3420.35	1363.23	3220.33	-1.23988	1.37e-07	1.68e-06	efa-6	NC_003282.8	12605695	12614724	-	2871	protein_coding	Exchange factor for Arf-6 && sp|G5EET6|EFA6_CAEEL Exchange factor for Arf-6 OS=Caenorhabditis elegans OX=6239 GN=efa-6 PE=1 SV=1 && PF01369:Sec7 domain|PF15410:Pleckstrin homology domain	-	1351	1214	2318	2756	3140	2457	20.9974	25.4485	37.4682	71.9957	57.3938	71.4312
174837	1199.53	1682.52	1789.12	3821.07	2690.33	4415.69	1557.06	3642.36	-1.22585	1.39e-07	1.7e-06	Y17G7B.20	NC_003280.10	11977778	11979678	-	1598	protein_coding	Uncharacterized protein && - && -	-	1599	1661	2246	3042	3040	3172	44.6494	62.556	65.2252	142.772	99.831	165.681
179565	112.526	117.503	144.181	37.6832	43.3638	36.1941	124.737	39.0804	1.66722	1.4e-07	1.71e-06	cutl-18	NC_003283.11	11313362	11316901	-	2522	protein_coding	CUTiclin-Like && - && PF00024:PAN domain	-	150	116	181	30	49	26	2.65393	2.76815	3.33055	0.892148	1.01958	0.860487
172087	543.876	448.74	481.134	256.246	229.209	171.226	491.25	218.893	1.16417	1.41e-07	1.72e-06	ugt-25	NC_003279.8	4731606	4735276	+	1660	protein_coding	UDP-glucuronosyltransferase && sp|Q83140|UDPE_NPVMB Ecdysteroid UDP-glucosyltransferase OS=Mamestra brassicae nuclear polyhedrosis virus OX=78219 GN=EGT PE=3 SV=1 && PF00201:UDP-glucoronosyl and UDP-glucosyl transferase	-	725	443	604	204	259	123	19.4883	16.061	16.8854	9.21685	8.18767	6.18462
13222115	48.0111	62.8033	67.7093	153.245	155.756	199.068	59.5079	169.356	-1.50886	1.44e-07	1.75e-06	C25A11.10	NC_003284.9	9119774	9123064	+	1874	pseudogene	- && - && -	-	64	62	85	122	176	143	1.52389	1.99112	2.1049	4.8826	4.92847	6.36917
172312	463.608	604.735	770.293	1504.82	1183.21	2260.74	612.879	1649.59	-1.4277	1.44e-07	1.76e-06	rbm-5	NC_003279.8	6215727	6219912	+	3438	protein_coding	RNA Binding Motif protein homolog && sp|A4IGK4|RBM5_XENTR RNA-binding protein 5 OS=Xenopus tropicalis OX=8364 GN=rbm5 PE=2 SV=1 && -	-	618	597	967	1198	1337	1624	8.02096	10.4507	13.0528	26.1343	20.4077	39.4272
176808	373.587	475.077	569.554	1170.69	883.206	1759.59	472.739	1271.16	-1.42605	1.45e-07	1.76e-06	lit-1	NC_003281.10	13701993	13724404	+	3416	protein_coding	Serine/threonine kinase NLK && sp|Q9U9Y8|NLK_CAEEL Serine/threonine kinase NLK OS=Caenorhabditis elegans OX=6239 GN=lit-1 PE=1 SV=1 && PF00069:Protein kinase domain	-	498	469	715	932	998	1264	6.50512	8.26287	9.71339	20.4625	15.3314	30.8849
173027	288.067	392.014	296.328	879.274	568.154	892.325	325.47	779.918	-1.26071	1.46e-07	1.78e-06	wbp-4	NC_003279.8	11374620	11380127	+	1479	protein_coding	U1-type domain-containing protein && - && -	-	384	387	372	700	642	641	11.5853	15.7478	11.6723	35.4969	22.7791	36.1748
180210	988.729	1109.19	1113.62	597.906	614.173	503.934	1070.51	572.005	0.90228	1.47e-07	1.78e-06	ttr-25	NC_003283.11	18556714	18558099	+	577	protein_coding	TransThyretin-Related family domain && - && PF01060:Transthyretin-like family	-	1318	1095	1398	476	694	362	101.926	114.213	112.438	61.8717	63.1179	52.3659
173118	421.598	494.323	338.546	911.933	800.018	878.404	418.156	863.452	-1.04703	1.47e-07	1.78e-06	T27F6.6	NC_003279.8	12490976	12494530	+	1479	protein_coding	Putative neutral sphingomyelinase && sp|O45870|NSMA_CAEEL Putative neutral sphingomyelinase OS=Caenorhabditis elegans OX=6239 GN=T27F6.6 PE=3 SV=2 && PF03372:Endonuclease/Exonuclease/phosphatase family	-	562	488	425	726	904	631	16.9555	19.8576	13.3353	36.8154	32.0752	35.6105
177591	2844.66	3406.57	4818.51	8363.15	7245.3	8559.91	3689.91	8056.12	-1.12639	1.47e-07	1.79e-06	csr-1	NC_003282.8	7957267	7962157	+	3662	protein_coding	Piwi domain-containing protein && sp|O62275|WAGO4_CAEEL Argonaute protein wago-4 OS=Caenorhabditis elegans OX=6239 GN=wago-4 PE=1 SV=1 && PF02171:Piwi domain	-	3792	3363	6049	6658	8187	6149	46.2055	55.2694	76.6563	136.36	117.321	140.153
183917	371.336	307.939	329.784	169.574	152.216	137.816	336.353	153.202	1.13469	1.47e-07	1.79e-06	D1054.8	NC_003283.11	10784311	10785367	+	894	protein_coding	Uncharacterized protein && sp|Q9X248|FABG_THEMA 3-oxoacyl-[acyl-carrier-protein] reductase FabG OS=Thermotoga maritima (strain ATCC 43589 / DSM 3109 / JCM 10099 / NBRC 100826 / MSB8) OX=243274 GN=fabG PE=3 SV=1 && PF13561:Enoyl-(Acyl carrier protein) reductase	-	495	304	414	135	172	99	24.7065	20.465	21.4904	11.3255	10.0962	9.24302
185966	351.832	311.991	320.225	148.22	150.446	90.4853	328.016	129.717	1.33139	1.48e-07	1.79e-06	pdf-2	NC_003284.9	2163384	2164069	+	572	protein_coding	PDF (arthropod Pigment Dispersing Factor) homolog && - && -	-	469	308	402	118	170	65	36.5865	32.4064	32.6146	15.472	15.5963	9.48492
183367	298.569	255.265	256.499	60.2931	124.782	91.8774	270.111	92.3174	1.5389	1.48e-07	1.79e-06	elo-4	NC_003281.10	9332269	9334274	-	942	protein_coding	Putative fatty acid elongation protein 4 && sp|Q03574|ELO4_CAEEL Putative fatty acid elongation protein 4 OS=Caenorhabditis elegans OX=6239 GN=elo-4 PE=3 SV=1 && PF01151:GNS1/SUR4 family	-	398	252	322	48	141	66	18.8528	16.1	15.8631	3.82165	7.85483	5.84803
179532	706.664	607.774	1214.78	296.441	356.645	270.064	843.074	307.717	1.45252	1.48e-07	1.8e-06	nlp-80	NC_003283.11	11064954	11065613	-	533	protein_coding	Neuropeptide-Like Protein && - && -	-	942	600	1525	236	403	194	78.8619	67.7486	132.778	33.2082	39.6777	30.3802
177390	287.317	394.04	399.883	827.774	680.546	1191.62	360.413	899.981	-1.3195	1.49e-07	1.8e-06	hil-2	NC_003282.8	6294240	6295217	+	756	protein_coding	Histone H1.2 && sp|P15796|H12_CAEEL Histone H1.2 OS=Caenorhabditis elegans OX=6239 GN=hil-2 PE=1 SV=3 && PF00538:linker histone H1 and H5 family	-	383	389	502	659	769	856	22.6059	30.9673	30.8152	65.3769	53.3793	94.5079
177604	347.331	479.129	519.37	1101.61	818.603	1439.41	448.61	1119.87	-1.31907	1.5e-07	1.82e-06	Y42H9AR.1	NC_003282.8	8113495	8115673	+	1834	protein_coding	GRASP55_65 domain-containing protein && sp|Q9H8Y8|GORS2_HUMAN Golgi reassembly-stacking protein 2 OS=Homo sapiens OX=9606 GN=GORASP2 PE=1 SV=3 && PF04495:GRASP55/65 PDZ-like domain	-	463	473	652	877	925	1034	11.2648	15.5216	16.498	35.8642	26.4674	47.0584
180056	924.965	1060.57	1002.1	1855.27	1700.04	1673.28	995.876	1742.86	-0.80785	1.5e-07	1.82e-06	haf-3	NC_003283.11	15760455	15766172	-	2210	protein_coding	HAlF transporter (PGP related) && sp|Q9NRK6|ABCBA_HUMAN ATP-binding cassette sub-family B member 10, mitochondrial OS=Homo sapiens OX=9606 GN=ABCB10 PE=1 SV=2 && PF00005:ABC transporter|PF00664:ABC transporter transmembrane region	-	1233	1047	1258	1477	1921	1202	24.8951	28.5122	26.4162	50.1244	45.6146	45.3971
24104866	1441.08	1372.56	900.932	2505.93	2570.86	2887.18	1238.19	2654.66	-1.10035	1.51e-07	1.82e-06	acdh-10	NC_003284.9	17213144	17214903	-	1384	protein_coding	putative medium-chain specific acyl-CoA dehydrogenase 10%2C mitochondrial && sp|Q22347|ACADM_CAEEL Probable medium-chain specific acyl-CoA dehydrogenase 10, mitochondrial OS=Caenorhabditis elegans OX=6239 GN=acdh-10 PE=2 SV=1 && PF02771:Acyl-CoA dehydrogenase, N-terminal domain|PF00441:Acyl-CoA dehydrogenase, C-terminal domain|PF02770:Acyl-CoA dehydrogenase, middle domain	-	1921	1355	1131	1995	2905	2074	61.9348	58.9222	37.9236	108.11	110.148	125.08
187804	375.087	278.563	390.324	131.891	167.26	136.424	347.991	145.192	1.25782	1.52e-07	1.83e-06	R11D1.3	NC_003283.11	12711293	12712099	-	654	protein_coding	Uncharacterized protein && - && -	-	500	275	490	105	189	98	34.1143	25.3064	34.7697	12.0413	15.1654	12.5073
179790	2737.39	3105.73	3507.34	6280.53	5057.64	7006.35	3116.82	6114.84	-0.972	1.52e-07	1.84e-06	lap-2	NC_003283.11	13043712	13046154	+	1844	protein_coding	Putative aminopeptidase W07G4.4 && sp|Q27245|YH24_CAEEL Putative aminopeptidase W07G4.4 OS=Caenorhabditis elegans OX=6239 GN=lap-2 PE=3 SV=1 && PF00883:Cytosol aminopeptidase family, catalytic domain	-	3649	3066	4403	5000	5715	5033	88.2992	100.066	110.808	203.362	162.639	227.815
173639	587.386	771.873	548.843	1546.27	1101.8	1886.27	636.034	1511.44	-1.24861	1.53e-07	1.84e-06	Y110A2AR.1	NC_003280.10	2919710	2920904	+	1083	protein_coding	Receptor expression-enhancing protein && - && PF03134:TB2/DP1, HVA22 family	-	783	762	689	1231	1245	1355	32.2609	42.345	29.5239	85.2492	60.3267	104.43
190314	87.7704	131.684	89.2169	360.502	200.889	441.29	102.891	334.227	-1.69994	1.54e-07	1.85e-06	Y55F3BR.2	NC_003282.8	858930	874724	+	4847	protein_coding	Uncharacterized protein && sp|Q03610|YN81_CAEEL Uncharacterized protein ZC84.1 OS=Caenorhabditis elegans OX=6239 GN=ZC84.1 PE=3 SV=6 && PF14625:Lustrin, cysteine-rich repeated domain|PF01683:EB module|PF00014:Kunitz/Bovine pancreatic trypsin inhibitor domain	-	117	130	112	287	227	317	1.0771	1.61416	1.07233	4.44088	2.45766	5.45887
181583	573.883	501.414	1075.38	227.355	261.068	258.927	716.893	249.117	1.52517	1.54e-07	1.86e-06	flp-8	NC_003284.9	14881419	14882267	+	715	protein_coding	FMRF-Like Peptide && - && -	-	765	495	1350	181	295	186	47.7418	41.6654	87.6214	18.986	21.6513	21.7132
172455	1831.92	1977.29	2400.09	3931.61	3515.12	4088.55	2069.77	3845.09	-0.89326	1.57e-07	1.89e-06	crml-1	NC_003279.8	7152462	7156786	-	3686	protein_coding	Carm_PH domain-containing protein && sp|Q5VZK9|CARL1_HUMAN F-actin-uncapping protein LRRC16A OS=Homo sapiens OX=9606 GN=CARMIL1 PE=1 SV=1 && PF17888:Carmil pleckstrin homology domain	-	2442	1952	3013	3130	3972	2937	29.562	31.8713	37.9338	63.6868	56.5487	66.5066
259653	693.911	843.793	2313.27	312.77	353.105	335.492	1283.66	333.789	1.94315	1.59e-07	1.91e-06	fipr-1	NC_003283.11	12361301	12361744	-	388	protein_coding	FIP (Fungus-Induced Protein) Related && - && -	-	925	833	2904	249	399	241	106.379	129.208	347.334	48.1314	53.9647	51.8444
175790	276.064	384.924	335.36	795.115	596.474	769.822	332.116	720.47	-1.11756	1.59e-07	1.91e-06	arle-14	NC_003281.10	5692906	5693938	+	871	protein_coding	ARF7EP_C domain-containing protein && - && PF14949:ARF7 effector protein C-terminus	-	368	380	421	633	674	553	18.8527	26.2568	22.4309	54.5062	40.6079	52.9936
173643	141.783	169.164	133.825	324.075	303.547	339.668	148.257	322.43	-1.12257	1.6e-07	1.92e-06	lido-7	NC_003280.10	2988300	2991297	+	1231	protein_coding	LIn-8 Domain containing && sp|G5EDW7|LIN8_CAEEL Protein lin-8 OS=Caenorhabditis elegans OX=6239 GN=lin-8 PE=1 SV=1 && PF03353:Ras-mediated vulval-induction antagonist	-	189	167	168	258	343	244	6.8509	8.16459	6.33336	15.7189	14.6219	16.5443
179981	3741.87	4096.4	4980.22	8397.07	7246.18	10407.2	4272.83	8683.49	-1.02289	1.6e-07	1.92e-06	ret-1	NC_003283.11	14829177	14847413	-	10994	protein_coding	Reticulon-like protein && sp|Q6IFY7|RTN1A_XENLA Reticulon-1-A OS=Xenopus laevis OX=8355 GN=rtn1-a PE=2 SV=1 && PF02453:Reticulon	-	4988	4044	6252	6685	8188	7476	20.2448	22.1377	26.3904	45.6043	39.0833	56.7584
173975	88.5205	126.62	164.892	25.1221	40.7089	27.8417	126.677	31.2242	2.00318	1.6e-07	1.92e-06	F10C1.3	NC_003280.10	5756892	5757756	-	289	protein_coding	Uncharacterized protein && - && -	-	118	125	207	20	46	20	18.2191	26.0308	33.2396	5.1903	8.35273	5.77628
176409	1810.92	2066.43	1777.17	3481.93	3073.52	3275.57	1884.84	3277.01	-0.79808	1.61e-07	1.92e-06	mog-1	NC_003281.10	9952060	9956215	-	3527	protein_coding	putative pre-mRNA-splicing factor ATP-dependent RNA helicase mog-1 && sp|P34498|MOG1_CAEEL Probable pre-mRNA-splicing factor ATP-dependent RNA helicase mog-1 OS=Caenorhabditis elegans OX=6239 GN=mog-1 PE=1 SV=2 && PF04408:Helicase associated domain (HA2)|PF07717:Oligonucleotide/oligosaccharide-binding (OB)-fold|PF00271:Helicase conserved C-terminal domain|PF00270:DEAD/DEAH box helicase	-	2414	2040	2231	2772	3473	2353	30.5405	34.8097	29.3546	58.9452	51.6735	55.6843
3565088	981.228	879.247	1315.15	419.539	558.42	457.995	1058.54	478.651	1.14353	1.62e-07	1.94e-06	C44C10.9	NC_003284.9	11713237	11716513	-	1589	protein_coding	Uncharacterized protein && - && -	-	1308	868	1651	334	631	329	36.7306	32.8755	48.2176	15.7646	20.8389	17.2818
178331	10897.8	10621.9	16038.3	5999.16	6550.59	5682.48	12519.3	6077.41	1.04256	1.63e-07	1.94e-06	ule-4	NC_003282.8	13646799	13647452	-	381	protein_coding	UPF0375 protein ule-4 && sp|O62053|ULE4_CAEEL UPF0375 protein ule-4 OS=Caenorhabditis elegans OX=6239 GN=ule-4 PE=1 SV=1 && PF07403:Protein of unknown function (DUF1505)	-	14527	10486	20134	4776	7402	4082	1701.35	1656.38	2452.38	940.156	1019.51	894.261
180630	46489.8	43524.7	62255.9	93769.6	96820.8	101142	50756.8	97244	-0.938	1.65e-07	1.98e-06	vit-5	NC_003284.9	3403471	3408603	+	4870	protein_coding	Vitellogenin-5 && sp|P06125|VIT5_CAEEL Vitellogenin-5 OS=Caenorhabditis elegans OX=6239 GN=vit-5 PE=2 SV=2 && PF09172:Domain of unknown function (DUF1943)|PF00094:von Willebrand factor type D domain|PF01347:Lipoprotein amino terminal region	-	61972	42968	78154	74651	109405	72655	567.819	530.997	744.74	1149.65	1178.9	1245.24
172327	6053.9	5853.88	5758.47	3519.61	3785.93	3396.68	5888.75	3567.41	0.722817	1.66e-07	1.99e-06	pnk-1	NC_003279.8	6295069	6297636	+	1588	protein_coding	PaNtothenate Kinase && sp|Q923S8|PANK4_RAT 4'-phosphopantetheine phosphatase OS=Rattus norvegicus OX=10116 GN=Pank4 PE=1 SV=1 && PF03630:Fumble	-	8070	5779	7229	2802	4278	2440	226.76	219.017	211.257	132.336	141.371	128.25
171846	590.387	633.098	506.625	1182	982.323	1428.28	576.703	1197.53	-1.05344	1.68e-07	2e-06	itx-1	NC_003279.8	2802803	2815830	+	5210	protein_coding	InTestinal NeureXin-like && - && PF02210:Laminin G domain	-	787	625	636	941	1110	1026	6.74032	7.21969	5.66503	13.546	11.1803	16.4371
174592	145.534	179.293	345.716	57.7809	56.6384	66.82	223.514	60.4131	1.89104	1.68e-07	2e-06	ZK971.1	NC_003280.10	10278662	10279661	-	360	protein_coding	Uncharacterized protein && - && -	-	194	177	434	46	64	48	24.046	29.5901	55.9461	9.58332	9.32924	11.129
174866	319.574	376.82	463.609	881.786	703.556	1030.14	386.668	871.828	-1.17155	1.68e-07	2e-06	parn-2	NC_003280.10	12251726	12256628	-	1711	protein_coding	PARN (Poly(A)-specific RiboNuclease) homolog && sp|Q17QN2|TOE1_BOVIN Target of EGR1 protein 1 OS=Bos taurus OX=9913 GN=TOE1 PE=2 SV=1 && PF04857:CAF1 family ribonuclease	-	426	372	582	702	795	740	11.1097	13.0849	15.7854	30.7714	24.3829	36.0992
187255	714.166	817.456	1156.63	2100.21	1677.03	2383.24	896.085	2053.49	-1.19568	1.68e-07	2e-06	K10C3.4	NC_003279.8	9853654	9863495	+	2466	protein_coding	Transmembrane protein 98 && - && -	-	952	807	1452	1672	1895	1712	17.2261	19.695	27.3248	50.8515	40.326	57.9465
174902	351.082	405.183	544.064	960.921	853.117	1368.42	433.443	1060.82	-1.28996	1.68e-07	2e-06	pisy-1	NC_003280.10	12737032	12738334	-	924	protein_coding	CDP-diacylglycerol--inositol 3-phosphatidyltransferase && sp|Q8SX37|CDIPT_DROME CDP-diacylglycerol--inositol 3-phosphatidyltransferase OS=Drosophila melanogaster OX=7227 GN=Pis PE=1 SV=1 && PF01066:CDP-alcohol phosphatidyltransferase	-	468	400	683	765	964	983	22.6005	26.0534	34.303	62.0941	54.7487	88.7969
179410	617.393	829.612	1117.6	2337.61	1600.04	3154.46	854.869	2364.04	-1.46695	1.68e-07	2e-06	wdr-20	NC_003283.11	10130399	10134158	-	2808	protein_coding	WD repeat-containing protein 20 homolog && sp|D9N129|WDR20_CAEEL WD repeat-containing protein 20 homolog OS=Caenorhabditis elegans OX=6239 GN=wdr-20 PE=1 SV=1 && -	-	823	819	1403	1861	1808	2266	13.0782	17.5535	23.1869	49.7061	33.7886	67.3564
189077	285.816	302.874	424.577	787.578	648.687	815.76	337.756	750.675	-1.15044	1.69e-07	2.01e-06	dgtr-1	NC_003283.11	6497108	6498484	+	1175	protein_coding	Acyltransferase && sp|Q2KHS5|MOG2A_XENLA 2-acylglycerol O-acyltransferase 2-A OS=Xenopus laevis OX=8355 GN=mogat2-a PE=2 SV=1 && PF03982:Diacylglycerol acyltransferase	-	381	299	533	627	733	586	14.4688	15.3147	21.051	40.0212	32.7367	41.6271
178183	503.367	731.355	983.776	2004.74	1463.75	2592.06	739.499	2020.18	-1.4494	1.71e-07	2.04e-06	sec-24.2	NC_003282.8	12355600	12360792	-	3663	protein_coding	uncharacterized protein && sp|O95487|SC24B_HUMAN Protein transport protein Sec24B OS=Homo sapiens OX=9606 GN=SEC24B PE=1 SV=2 && PF08033:Sec23/Sec24 beta-sandwich domain|PF04810:Sec23/Sec24 zinc finger|PF04811:Sec23/Sec24 trunk domain|PF04815:Sec23/Sec24 helical domain	-	671	722	1235	1596	1654	1862	8.1739	11.8625	15.6463	32.6781	23.6956	42.4286
3564936	284.316	393.027	497.862	1109.14	732.76	1401.83	391.735	1081.24	-1.46376	1.73e-07	2.05e-06	ing-3	NC_003280.10	13876034	13882585	+	1822	protein_coding	Inhibitor of growth protein && sp|Q7ZX31|ING3_XENLA Inhibitor of growth protein 3 OS=Xenopus laevis OX=8355 GN=ing3 PE=2 SV=1 && PF12998:Inhibitor of growth proteins N-terminal histone-binding	-	379	388	625	883	828	1007	9.28185	12.8162	15.919	36.3474	23.8479	46.1315
186678	135.781	211.708	255.702	542.638	433.638	787.919	201.064	588.065	-1.54741	1.73e-07	2.05e-06	H04D03.2	NC_003281.10	10439335	10442405	-	2056	protein_coding	Uncharacterized protein && - && -	-	181	209	321	432	490	566	3.92825	6.11785	7.24544	15.7587	12.5067	22.9779
181416	207.798	266.408	223.042	453.454	461.957	586.067	232.416	500.493	-1.10734	1.73e-07	2.06e-06	pgp-14	NC_003284.9	12744723	12749580	-	4293	protein_coding	P-GlycoProtein related && sp|P34712|PGP1_CAEEL Multidrug resistance protein pgp-1 OS=Caenorhabditis elegans OX=6239 GN=pgp-1 PE=1 SV=2 && PF00664:ABC transporter transmembrane region|PF00005:ABC transporter	-	277	263	280	361	522	421	2.87914	3.68698	3.02677	6.30677	6.38085	8.18535
175464	175.541	247.161	334.563	818.981	488.507	931.303	252.422	746.264	-1.56249	1.74e-07	2.06e-06	sel-8	NC_003281.10	3612951	3627142	-	1847	protein_coding	Protein lag-3 && sp|Q09260|LAG3_CAEEL Protein lag-3 OS=Caenorhabditis elegans OX=6239 GN=sel-8 PE=1 SV=2 && PF11498:Transcriptional activator LAG-3	-	234	244	420	652	552	669	5.65318	7.95058	10.5527	26.4753	15.6834	30.2326
181559	472.61	428.481	669.127	241.172	201.774	228.302	523.406	223.749	1.22894	1.76e-07	2.08e-06	F54E4.3	NC_003284.9	14632069	14636421	-	1496	protein_coding	Uncharacterized protein && - && -	-	630	423	840	192	228	164	18.7911	17.0171	26.0574	9.62565	7.99782	9.15016
174300	2695.38	2971	2830.25	4867.41	4504.53	4695.49	2832.21	4689.14	-0.72744	1.77e-07	2.09e-06	K02C4.3	NC_003280.10	8080783	8086853	-	4231	protein_coding	putative ubiquitin carboxyl-terminal hydrolase K02C4.3 && sp|Q09931|UBPY_CAEEL Probable ubiquitin carboxyl-terminal hydrolase K02C4.3 OS=Caenorhabditis elegans OX=6239 GN=K02C4.3 PE=3 SV=3 && PF00443:Ubiquitin carboxyl-terminal hydrolase	-	3593	2933	3553	3875	5090	3373	37.8929	41.7201	38.9704	68.6893	63.1311	66.541
41656986	950.471	1264.17	912.084	2287.37	1793.85	2426.4	1042.24	2169.2	-1.05765	1.77e-07	2.09e-06	mek-5	NC_003279.8	6800386	6801973	+	1304	protein_coding	KH domain-containing protein && sp|Q5VWX1|KHDR2_HUMAN KH domain-containing, RNA-binding, signal transduction-associated protein 2 OS=Homo sapiens OX=9606 GN=KHDRBS2 PE=1 SV=1 && PF00013:KH domain	-	1267	1248	1145	1821	2027	1743	43.3554	57.5988	40.7484	104.735	81.5727	111.567
181188	72.0167	100.283	144.977	278.856	282.307	350.805	105.759	303.989	-1.52227	1.77e-07	2.1e-06	T09B9.1	NC_003284.9	9757271	9759306	+	1612	protein_coding	Uncharacterized protein && sp|Q5VUY0|ADCL3_HUMAN Arylacetamide deacetylase-like 3 OS=Homo sapiens OX=9606 GN=AADACL3 PE=2 SV=5 && PF07859:alpha/beta hydrolase fold	-	96	99	182	222	319	252	2.65736	3.69612	5.23949	10.3288	10.3847	13.0482
172333	3223.5	3651.71	3959	6205.16	6035.53	6450.91	3611.4	6230.54	-0.78678	1.81e-07	2.13e-06	bli-4	NC_003279.8	6342224	6356680	+	7522	protein_coding	Endoprotease bli-4 && sp|P51559|BLI4_CAEEL Endoprotease bli-4 OS=Caenorhabditis elegans OX=6239 GN=bli-4 PE=1 SV=3 && PF00082:Subtilase family|PF01483:Proprotein convertase P-domain|PF16470:Peptidase S8 pro-domain	-	4297	3605	4970	4940	6820	4634	25.4903	28.8435	30.6624	49.2554	47.5795	51.4208
178383	1196.53	1230.74	1187.7	2057.5	2057.57	1930.82	1204.99	2015.3	-0.74233	1.81e-07	2.14e-06	F55B11.3	NC_003282.8	14424696	14425569	+	742	protein_coding	Uncharacterized protein && - && -	-	1595	1215	1491	1638	2325	1387	95.9181	98.5481	93.2516	165.566	164.433	156.023
36805022	99.023	108.386	92.4032	290.161	195.58	271.456	99.9375	252.399	-1.33438	1.82e-07	2.15e-06	H06H21.37	NC_003282.8	4808352	4809974	-	1478	protein_coding	Uncharacterized protein && sp|Q8WTJ4|UBXN6_CAEEL UBX domain-containing protein 6 OS=Caenorhabditis elegans OX=6239 GN=ubxn-6 PE=1 SV=2 && -	-	132	107	116	231	221	195	3.98514	4.35698	3.64222	11.7219	7.84669	11.0123
179341	3552.82	3504.83	5919.38	1789.95	2123.94	1614.82	4325.68	1842.9	1.23056	1.82e-07	2.15e-06	his-37	NC_003283.11	9547105	9547607	+	429	protein_coding	Histone H4 && sp|P62784|H4_CAEEL Histone H4 OS=Caenorhabditis elegans OX=6239 GN=his-1 PE=1 SV=2 && PF15511:Centromere kinetochore component CENP-T histone fold	-	4736	3460	7431	1425	2400	1160	492.604	485.394	803.846	249.125	293.577	225.692
173453	421.598	367.703	252.516	798.883	703.556	961.929	347.272	821.456	-1.24109	1.82e-07	2.15e-06	T04B8.5	NC_003280.10	614770	624543	-	3290	protein_coding	Uncharacterized protein && sp|Q0VGW6|S12A9_XENLA Solute carrier family 12 member 9 OS=Xenopus laevis OX=8355 GN=slc12a9 PE=2 SV=1 && PF03522:Solute carrier family 12|PF00324:Amino acid permease	-	562	363	317	636	795	691	7.62227	6.64029	4.47143	14.4985	12.6806	17.5307
180847	698.412	626.007	694.617	320.307	392.044	318.787	673.012	343.713	0.966535	1.83e-07	2.15e-06	F13D11.3	NC_003284.9	5804379	5805922	-	640	protein_coding	Uncharacterized protein && sp|Q17QM8|DUS14_BOVIN Dual specificity protein phosphatase 14 OS=Bos taurus OX=9913 GN=DUSP14 PE=2 SV=1 && PF00782:Dual specificity phosphatase, catalytic domain	-	931	618	872	255	443	229	64.9103	58.1145	63.2294	29.8828	36.3239	29.8656
174236	709.665	820.495	919.253	1561.34	1530.12	1432.45	816.471	1507.97	-0.88553	1.83e-07	2.15e-06	alfa-1	NC_003280.10	7658325	7662288	-	2533	protein_coding	ALS/FTD Associated gene homolog && - && PF15019:C9orf72-like protein family	-	946	810	1154	1243	1729	1029	16.6648	19.2453	21.1424	36.8041	35.8202	33.9076
171809	1072.75	1358.38	1169.38	2577.53	1985	3257.47	1200.17	2606.67	-1.11869	1.85e-07	2.18e-06	eif-3.I	NC_003279.8	2485861	2489787	+	1280	protein_coding	WD_REPEATS_REGION domain-containing protein && sp|Q965S8|EIF3I_CAEEL Eukaryotic translation initiation factor 3 subunit I OS=Caenorhabditis elegans OX=6239 GN=eif-3.I PE=3 SV=2 && PF00400:WD domain, G-beta repeat	-	1430	1341	1468	2052	2243	2340	49.8505	63.0514	53.2229	120.234	91.9577	152.589
179123	238.555	191.449	297.921	89.1835	102.657	79.3487	242.642	90.3965	1.42011	1.86e-07	2.19e-06	exc-13	NC_003283.11	7365251	7366060	+	684	protein_coding	UPF0376 protein C03G6.5 && sp|O01454|U376A_CAEEL UPF0376 protein C03G6.5 OS=Caenorhabditis elegans OX=6239 GN=C03G6.5 PE=1 SV=4 && PF01579:Domain of unknown function (DUF19)	-	318	189	374	71	116	57	20.7451	16.6296	25.3745	7.78508	8.8996	6.95561
173957	591.887	874.182	1108.04	2289.88	1654.9	2537.77	858.037	2160.85	-1.33218	1.88e-07	2.2e-06	F59E12.1	NC_003280.10	5654515	5657371	+	2595	protein_coding	Bromo domain-containing protein && - && PF00439:Bromodomain	-	789	863	1391	1823	1870	1823	13.567	20.0147	24.8755	52.6878	37.8158	58.6362
173244	271.563	315.03	158.519	717.236	530.986	773.998	248.371	674.073	-1.44095	1.89e-07	2.21e-06	ccct-1	NC_003279.8	13778895	13792249	+	2434	protein_coding	Coiled-coil and C2 domain-containing protein 1-like && sp|Q9U2M8|C2D1_CAEEL Coiled-coil and C2 domain-containing protein 1-like OS=Caenorhabditis elegans OX=6239 GN=Y37H9A.3 PE=3 SV=3 && -	-	362	311	199	571	600	556	6.63639	7.68981	3.79416	17.5945	12.936	19.0665
171909	415.596	634.111	619.739	1341.52	1023.92	1756.81	556.482	1374.08	-1.30382	1.89e-07	2.22e-06	W05F2.6	NC_003279.8	3368852	3371444	+	1436	protein_coding	Uncharacterized protein && - && -	-	554	626	778	1068	1157	1262	17.2147	26.2359	25.1425	55.7799	42.2812	73.3535
259631	544.626	457.856	905.711	248.709	238.059	232.478	636.065	239.748	1.4084	1.9e-07	2.22e-06	ttr-33	NC_003283.11	7837093	7837909	-	588	protein_coding	Transthyretin-like protein 33 && sp|Q8I7H9|TTR33_CAEEL Transthyretin-like protein 33 OS=Caenorhabditis elegans OX=6239 GN=ttr-33 PE=1 SV=1 && PF01060:Transthyretin-like family	-	726	452	1137	198	269	167	55.0938	46.2634	89.7358	25.2551	24.0073	23.7058
259844	365.335	376.82	416.611	793.859	649.572	888.149	386.255	777.193	-1.00671	1.9e-07	2.23e-06	Y57G11C.36	NC_003282.8	14771419	14773781	-	2037	protein_coding	KH domain-containing protein && sp|Q91XU1|QKI_RAT Protein quaking OS=Rattus norvegicus OX=10116 GN=Qki PE=1 SV=2 && PF00013:KH domain	-	487	372	523	632	734	638	10.668	10.9908	11.915	23.2695	18.9092	26.1424
175098	2327.04	2695.48	2361.86	4954.08	3936.37	6104.28	2461.46	4998.24	-1.02169	1.9e-07	2.23e-06	nurf-1	NC_003280.10	14390713	14407911	+	7639	protein_coding	Nucleosome-remodeling factor subunit NURF301-like && sp|Q6BER5|NU301_CAEEL Nucleosome-remodeling factor subunit NURF301-like OS=Caenorhabditis elegans OX=6239 GN=nurf-1 PE=1 SV=2 && PF00628:PHD-finger|PF00439:Bromodomain	-	3102	2661	2965	3944	4448	4385	18.1196	20.9645	18.0124	38.7223	30.556	47.9126
174185	1326.31	1181.11	2729.08	587.858	674.351	524.815	1745.5	595.675	1.55048	1.91e-07	2.24e-06	E04F6.9	NC_003280.10	7211625	7212159	-	445	protein_coding	Uncharacterized protein && - && -	-	1768	1166	3426	468	762	377	177.283	157.694	357.281	78.8763	89.8594	70.7127
178293	42413.3	39932.8	44531.2	24480.2	27247.5	22533.6	42292.4	24753.8	0.772698	1.92e-07	2.24e-06	fat-2	NC_003282.8	13323873	13326395	+	1255	protein_coding	Delta(12) fatty acid desaturase fat-2 && sp|G5EGA5|FAT2_CAEEL Delta(12) fatty acid desaturase fat-2 OS=Caenorhabditis elegans OX=6239 GN=fat-2 PE=1 SV=1 && PF00487:Fatty acid desaturase|PF11960:Domain of unknown function (DUF3474)	-	56538	39422	55903	19489	30789	16187	2010.21	1890.47	2067.16	1164.68	1287.42	1076.56
177128	289.567	309.965	180.824	767.481	494.702	920.166	260.118	727.449	-1.48302	1.92e-07	2.24e-06	map-1	NC_003282.8	3683537	3686865	-	1684	protein_coding	Methionine aminopeptidase && sp|A6QLA4|MAP1_BOVIN Methionine aminopeptidase 1 OS=Bos taurus OX=9913 GN=METAP1 PE=2 SV=1 && PF00557:Metallopeptidase family M24|PF15801:zf-MYND-like zinc finger, mRNA-binding	-	386	306	227	611	559	661	10.228	10.9359	6.25556	27.212	17.4196	32.7624
179247	5844.61	5514.54	6759.77	3259.59	3631.94	2711.78	6039.64	3201.1	0.91548	1.92e-07	2.24e-06	asp-13	NC_003283.11	8641602	8643193	-	1191	protein_coding	Peptidase A1 domain-containing protein && sp|O01530|ASP6_CAEEL Aspartic protease 6 OS=Caenorhabditis elegans OX=6239 GN=asp-6 PE=1 SV=1 && PF00026:Eukaryotic aspartyl protease	-	7791	5444	8486	2595	4104	1948	291.894	275.095	330.654	163.413	180.827	136.519
175914	2751.64	3193.85	2130.85	5364.83	5155.87	5198.03	2692.11	5239.58	-0.96098	1.92e-07	2.24e-06	C05D11.1	NC_003281.10	6436608	6439964	+	3114	protein_coding	Uncharacterized protein && sp|P48053|YPD1_CAEEL Uncharacterized protein C05D11.1 OS=Caenorhabditis elegans OX=6239 GN=C05D11.1 PE=4 SV=2 && PF00675:Insulinase (Peptidase family M16)|PF05193:Peptidase M16 inactive domain	-	3668	3153	2675	4271	5826	3734	52.5599	60.937	39.8646	102.866	98.1794	100.086
171592	613.642	769.847	1061.04	1825.12	1626.59	2360.97	814.845	1937.56	-1.2491	1.93e-07	2.25e-06	rcor-1	NC_003279.8	17484	26781	-	2125	protein_coding	SANT domain-containing protein && sp|Q18919|RCOR_CAEEL REST corepressor spr-1 OS=Caenorhabditis elegans OX=6239 GN=spr-1 PE=1 SV=2 && -	MYB	818	760	1332	1453	1838	1696	17.1766	21.5244	29.089	51.2823	45.3895	66.6167
178064	715.666	819.482	1164.6	2042.43	1706.23	2470.95	899.916	2073.2	-1.20331	1.94e-07	2.27e-06	memi-3	NC_003282.8	11401945	11403338	-	1248	protein_coding	MEiosis-to-MItosis transition associated && - && -	-	954	809	1462	1626	1928	1775	34.1097	39.0131	54.3645	97.7162	81.0702	118.713
176317	2390.8	2818.05	2844.59	4814.65	4344.35	4895.95	2684.48	4684.98	-0.80337	1.95e-07	2.27e-06	slc-17.2	NC_003281.10	9387601	9390107	-	1789	protein_coding	putative transporter slc-17.2 && sp|Q03567|SL172_CAEEL Uncharacterized transporter slc-17.2 OS=Caenorhabditis elegans OX=6239 GN=C38C10.2 PE=1 SV=2 && PF07690:Major Facilitator Superfamily	-	3187	2782	3571	3833	4909	3517	79.4905	93.5886	92.6322	160.69	143.996	164.089
174941	25.5059	53.6867	50.1845	146.964	131.861	171.226	43.1257	150.017	-1.8046	1.96e-07	2.28e-06	cyd-1	NC_003280.10	12988223	12993112	+	1776	protein_coding	G1/S-specific cyclin-D && sp|Q9U2M5|CCND_CAEEL G1/S-specific cyclin-D OS=Caenorhabditis elegans OX=6239 GN=cyd-1 PE=1 SV=1 && PF00134:Cyclin, N-terminal domain	-	34	53	63	117	149	123	0.85424	1.79601	1.64619	4.94087	4.40263	5.78067
174531	954.221	1394.84	1997.03	3975.57	2921.3	5234.23	1448.7	4043.7	-1.48067	1.99e-07	2.31e-06	wee-1.3	NC_003280.10	9713737	9716467	-	2404	protein_coding	Membrane-associated tyrosine- and threonine-specific cdc2-inhibitory kinase wee-1.3 && sp|O18209|PMY13_CAEEL Membrane-associated tyrosine- and threonine-specific cdc2-inhibitory kinase wee-1.3 OS=Caenorhabditis elegans OX=6239 GN=wee-1.3 PE=1 SV=1 && PF00069:Protein kinase domain	-	1272	1377	2507	3165	3301	3760	23.61	34.4727	48.3952	98.7415	72.0576	130.548
191522	290.317	323.133	335.36	135.659	146.906	82.1329	316.27	121.566	1.37021	2.01e-07	2.34e-06	ZK1098.6	NC_003281.10	9527151	9528778	+	923	protein_coding	Uncharacterized protein && sp|P34606|YO66_CAEEL Uncharacterized protein ZK1098.6 OS=Caenorhabditis elegans OX=6239 GN=ZK1098.6 PE=4 SV=2 && -	-	387	319	421	108	166	59	18.7091	20.8001	21.1672	8.77572	9.43789	5.3354
24104475	511.619	608.787	587.876	1081.51	963.739	1094.18	569.427	1046.47	-0.87795	2.02e-07	2.35e-06	rpoa-49	NC_003280.10	45040	47479	+	1412	protein_coding	RNA POlymerase I (A) subunit && - && PF06870:A49-like RNA polymerase I associated factor	-	682	601	738	861	1089	786	21.5523	25.6163	24.2552	45.7329	40.4727	46.4627
178042	846.947	1082.85	1106.45	2039.92	1720.39	2397.17	1012.08	2052.49	-1.01973	2.03e-07	2.35e-06	znf-207	NC_003282.8	11310972	11312518	+	1337	protein_coding	BED-type domain-containing protein && sp|O43670|ZN207_HUMAN BUB3-interacting and GLEBS motif-containing protein ZNF207 OS=Homo sapiens OX=9606 GN=ZNF207 PE=1 SV=1 && -	-	1129	1069	1389	1624	1944	1722	37.6796	48.1196	48.2118	91.0993	76.3016	107.502
178220	297.069	302.874	294.735	668.248	497.356	741.98	298.226	635.861	-1.08996	2.03e-07	2.36e-06	wdfy-3	NC_003282.8	12653401	12674769	+	10544	protein_coding	WD40 and FYVE domain protein && sp|Q6VNB8|WDFY3_MOUSE WD repeat and FYVE domain-containing protein 3 OS=Mus musculus OX=10090 GN=Wdfy3 PE=1 SV=1 && PF14844:PH domain associated with Beige/BEACH|PF01363:FYVE zinc finger|PF02138:Beige/BEACH domain	-	396	299	370	532	562	533	1.67584	1.70664	1.62847	3.78414	2.79705	4.21928
179217	336.078	445.701	662.754	1195.81	1038.08	1705.3	481.511	1313.06	-1.44648	2.04e-07	2.37e-06	mom-2	NC_003283.11	8355988	8358185	+	1537	protein_coding	Protein mom-2 && sp|Q10459|MOM2_CAEEL Protein mom-2 OS=Caenorhabditis elegans OX=6239 GN=mom-2 PE=2 SV=2 && PF00110:wnt family	-	448	440	832	952	1173	1225	13.0061	17.2288	25.1207	46.4541	40.0491	66.524
175079	1340.56	1469.8	1039.54	2783.53	2222.17	3598.53	1283.3	2868.08	-1.15998	2.06e-07	2.38e-06	men-1	NC_003280.10	14226377	14233855	-	2129	protein_coding	Malic enzyme && sp|P27443|MAOM_ASCSU NAD-dependent malic enzyme, mitochondrial (Fragment) OS=Ascaris suum OX=6253 PE=1 SV=1 && PF00390:Malic enzyme, N-terminal domain|PF03949:Malic enzyme, NAD binding domain	-	1787	1451	1305	2216	2511	2585	37.4535	41.0174	28.4458	78.0647	61.8927	101.345
188959	309.822	257.291	390.324	109.281	151.331	107.19	319.146	122.601	1.37387	2.07e-07	2.39e-06	T26H5.8	NC_003283.11	15427145	15432726	-	1547	protein_coding	Uncharacterized protein && sp|A5Z2X3|FUTB2_CAEEL Galactoside 2-alpha-L-fucosyltransferase OS=Caenorhabditis elegans OX=6239 GN=F08A8.5 PE=1 SV=1 && PF01531:Glycosyl transferase family 11	-	413	254	490	87	171	77	11.9125	9.88142	14.699	4.21784	5.80062	4.15448
172421	1638.38	1679.48	2200.15	999.86	949.579	943.832	1839.34	964.424	0.931665	2.12e-07	2.45e-06	C48B6.10	NC_003279.8	6923069	6923693	-	379	protein_coding	Uncharacterized protein && - && -	-	2184	1658	2762	796	1073	678	257.133	263.282	338.195	157.519	148.569	149.316
179846	3122.22	2754.23	2332.39	1445.78	1581.45	1354.5	2736.28	1460.58	0.905117	2.13e-07	2.47e-06	F53F4.13	NC_003283.11	13611337	13611882	-	443	protein_coding	Uncharacterized protein && - && PF14747:Domain of unknown function (DUF4473)	-	4162	2719	2928	1151	1787	973	419.22	369.387	306.726	194.864	211.685	183.327
175022	366.085	451.779	270.041	865.457	704.441	1099.74	362.635	889.881	-1.29529	2.15e-07	2.49e-06	arrd-13	NC_003280.10	13758408	13761235	+	1538	protein_coding	Arrestin_C domain-containing protein && sp|Q9D668|ARRD2_MOUSE Arrestin domain-containing protein 2 OS=Mus musculus OX=10090 GN=Arrdc2 PE=2 SV=1 && PF00339:Arrestin (or S-antigen), N-terminal domain|PF02752:Arrestin (or S-antigen), C-terminal domain	-	488	446	339	689	796	790	14.1582	17.4524	10.2288	33.5988	27.1597	42.8733
24104337	370.586	403.157	412.628	175.855	205.314	200.46	395.457	193.876	1.02655	2.16e-07	2.5e-06	linc-15	NC_003284.9	11991484	11991933	-	338	lncRNA	long non-coding RNA linc-15 && - && -	-	494	398	518	140	232	144	65.216	70.8667	71.1207	31.065	36.0197	35.56
174685	399.093	431.52	309.87	1008.65	659.307	1396.26	380.161	1021.41	-1.4249	2.17e-07	2.5e-06	ptp-3	NC_003280.10	10975539	11012247	+	8846	protein_coding	Tyrosine-protein phosphatase Lar-like && sp|Q9BMN8|LAR_CAEEL Tyrosine-protein phosphatase Lar-like OS=Caenorhabditis elegans OX=6239 GN=ptp-3 PE=1 SV=1 && PF00102:Protein-tyrosine phosphatase|PF13927:Immunoglobulin domain|PF07679:Immunoglobulin I-set domain|PF00041:Fibronectin type III domain	-	532	426	389	803	745	1003	2.68354	2.89827	2.04073	6.80815	4.41955	9.4639
176290	1820.67	1630.86	2954.51	903.14	981.438	819.937	2135.35	901.505	1.24373	2.17e-07	2.5e-06	ZK512.7	NC_003281.10	9138052	9138701	-	533	protein_coding	Uncharacterized protein && sp|P34645|YOQ7_CAEEL Uncharacterized protein ZK512.7 OS=Caenorhabditis elegans OX=6239 GN=ZK512.7 PE=4 SV=1 && -	-	2427	1610	3709	719	1109	589	203.183	181.792	322.933	101.172	109.188	92.2368
191463	1547.61	1575.15	1712.65	928.262	979.668	904.854	1611.8	937.595	0.781034	2.17e-07	2.5e-06	ZK930.2	NC_003280.10	11890992	11893423	-	810	protein_coding	C4H2-type domain-containing protein && sp|Q7T3I0|ZC4H2_DANRE Zinc finger C4H2 domain-containing protein OS=Danio rerio OX=7955 GN=zc4h2 PE=2 SV=1 && PF10146:Zinc finger-containing protein	-	2063	1555	2150	739	1107	650	113.647	115.537	123.179	68.4258	71.7185	66.9799
172712	852.948	1168.95	1445.79	2846.34	2119.52	3778.11	1155.9	2914.66	-1.33395	2.17e-07	2.5e-06	spd-2	NC_003279.8	8966985	8970081	-	2595	protein_coding	Spindle-defective protein 2 && sp|P91870|SPD2_CAEEL Spindle-defective protein 2 OS=Caenorhabditis elegans OX=6239 GN=spd-2 PE=1 SV=1 && -	-	1137	1154	1815	2266	2395	2714	19.5509	26.7636	32.458	65.4912	48.4325	87.2949
175703	1021.74	1463.72	1794.69	3414.1	2690.33	4076.02	1426.72	3393.48	-1.24986	2.17e-07	2.5e-06	gars-1	NC_003281.10	5159729	5163627	-	2379	protein_coding	Glycine--tRNA ligase && sp|Q10039|GARS_CAEEL Glycine--tRNA ligase OS=Caenorhabditis elegans OX=6239 GN=gars-1 PE=1 SV=2 && PF00587:tRNA synthetase class II core domain (G, H, P, S and T)|PF00458:WHEP-TRS domain|PF03129:Anticodon binding domain	-	1362	1445	2253	2718	3040	2928	25.5462	36.5552	43.949	85.6871	67.0576	102.729
175275	194.295	271.473	328.987	644.382	537.18	911.814	264.918	697.792	-1.39615	2.18e-07	2.51e-06	par-2	NC_003281.10	1081401	1095082	+	2639	protein_coding	RING-type domain-containing protein && - && -	-	259	268	413	513	607	655	4.37929	6.11183	7.26262	14.5794	12.0703	20.7166
174577	115.527	152.957	140.198	370.551	256.643	373.078	136.227	333.424	-1.29048	2.19e-07	2.52e-06	daf-19	NC_003280.10	10157520	10169346	-	3140	protein_coding	RFX-like transcription factor daf-19 && sp|Q09555|DAF19_CAEEL RFX-like transcription factor daf-19 OS=Caenorhabditis elegans OX=6239 GN=daf-19 PE=2 SV=3 && PF02257:RFX DNA-binding domain	RFX	154	151	176	295	290	268	2.18844	2.89417	2.60115	7.04617	4.8466	7.12396
178937	542.376	617.904	704.973	1234.75	1066.4	1282.11	621.751	1194.42	-0.9412	2.2e-07	2.53e-06	C24G6.8	NC_003283.11	5534118	5535874	-	1218	protein_coding	putative peptidyl-tRNA hydrolase 2 && sp|O76387|PTH2_CAEEL Probable peptidyl-tRNA hydrolase 2 OS=Caenorhabditis elegans OX=6239 GN=C24G6.8 PE=3 SV=1 && PF01981:Peptidyl-tRNA hydrolase PTH2|PF00627:UBA/TS-N domain	-	723	610	885	983	1205	921	26.4871	30.1411	33.7193	60.5295	51.9169	63.1144
178005	717.917	848.858	859.51	1449.55	1424.81	1425.49	808.761	1433.28	-0.82602	2.21e-07	2.54e-06	atg-7	NC_003282.8	11078682	11081055	-	2085	protein_coding	Ubiquitin-like modifier-activating enzyme ATG7 && sp|O95352|ATG7_HUMAN Ubiquitin-like modifier-activating enzyme ATG7 OS=Homo sapiens OX=9606 GN=ATG7 PE=1 SV=1 && PF00899:ThiF family|PF16420:Ubiquitin-like modifier-activating enzyme ATG7 N-terminus	-	957	838	1079	1154	1610	1024	20.4809	24.1888	24.0159	41.5107	40.5218	40.993
174894	363.084	505.466	672.313	1467.13	961.084	1787.43	513.621	1405.22	-1.45124	2.23e-07	2.56e-06	ceh-100	NC_003280.10	12582178	12603680	-	4236	protein_coding	uncharacterized protein && - && PF00046:Homeodomain	Homeobox	484	499	844	1168	1086	1284	5.09839	7.08958	9.24633	20.6799	13.4537	25.3003
171835	997.731	1302.66	1401.18	2650.38	2124.83	3318.72	1233.86	2697.98	-1.12836	2.24e-07	2.57e-06	yop-1	NC_003279.8	2730004	2731453	+	766	protein_coding	Receptor expression-enhancing protein && sp|B2RZ37|REEP5_RAT Receptor expression-enhancing protein 5 OS=Rattus norvegicus OX=10116 GN=Reep5 PE=1 SV=1 && PF03134:TB2/DP1, HVA22 family	-	1330	1286	1759	2110	2401	2384	77.4759	101.039	106.566	206.592	164.487	259.773
176829	191.294	243.11	199.145	523.796	380.54	690.473	211.183	531.603	-1.33074	2.25e-07	2.57e-06	daf-1	NC_003282.8	132416	138081	+	2505	protein_coding	Cell surface receptor daf-1 && sp|P20792|DAF1_CAEEL Cell surface receptor daf-1 OS=Caenorhabditis elegans OX=6239 GN=daf-1 PE=1 SV=1 && PF07714:Protein tyrosine kinase	-	255	240	250	417	430	496	4.5423	5.76607	4.63143	12.485	9.00802	16.5268
175018	502.617	710.083	881.814	1744.73	1321.27	2321.99	698.171	1796	-1.36262	2.26e-07	2.59e-06	bub-3	NC_003280.10	13726062	13729610	+	1198	protein_coding	Mitotic checkpoint protein bub-3 && sp|Q9XWH0|BUB3_CAEEL Mitotic checkpoint protein bub-3 OS=Caenorhabditis elegans OX=6239 GN=bub-3 PE=1 SV=1 && -	-	670	701	1107	1389	1493	1668	24.9552	35.2158	42.8819	86.9573	65.3991	116.213
191182	821.441	700.966	710.549	401.954	412.399	335.492	744.319	383.281	0.955773	2.29e-07	2.62e-06	ZC477.7	NC_003282.8	7110457	7111454	-	789	protein_coding	Uncharacterized protein && - && -	-	1095	692	892	320	466	241	61.9271	52.7843	52.4651	30.4182	30.994	25.4951
175684	1077.25	1047.4	1084.14	644.382	557.535	613.908	1069.6	605.275	0.822868	2.31e-07	2.64e-06	C45G9.6	NC_003281.10	5036458	5040413	+	2083	protein_coding	Uncharacterized protein && sp|Q09279|YQI6_CAEEL Uncharacterized protein C45G9.6 OS=Caenorhabditis elegans OX=6239 GN=C45G9.6 PE=4 SV=3 && -	-	1436	1034	1361	513	630	441	30.7616	29.875	30.3216	18.4709	15.8716	17.6712
177573	140.282	170.177	180.824	355.478	330.096	361.941	163.761	349.172	-1.09257	2.33e-07	2.66e-06	C06A6.2	NC_003282.8	7846622	7854409	+	2509	protein_coding	MADF domain-containing protein && - && -	-	187	168	227	283	373	260	3.32571	4.02981	4.19863	8.45953	7.80148	8.64946
175001	401.343	412.274	352.088	862.945	668.157	1180.49	388.568	903.862	-1.21642	2.35e-07	2.68e-06	mrpl-37	NC_003280.10	13568077	13575068	-	1446	protein_coding	Mitochondrial Ribosomal Protein%2C Large && - && -	-	535	407	442	687	755	848	16.5093	16.9396	14.1852	35.6327	27.3998	48.949
173162	794.434	706.031	677.093	1208.37	1320.38	1368.42	725.853	1299.06	-0.83934	2.36e-07	2.69e-06	acox-1.1	NC_003279.8	12938555	12942224	+	2515	protein_coding	Acyl-coenzyme A oxidase acox-1.1 && sp|O62140|ACX11_CAEEL Acyl-coenzyme A oxidase acox-1.1 OS=Caenorhabditis elegans OX=6239 GN=acox-1.1 PE=1 SV=1 && PF14749:Acyl-coenzyme A oxidase N-terminal	-	1059	697	850	962	1492	983	18.7889	16.679	15.6843	28.6878	31.1315	32.6236
173462	436.601	543.958	485.914	1165.67	813.293	1503.45	488.824	1160.8	-1.24691	2.38e-07	2.71e-06	rfip-2	NC_003280.10	723788	732513	+	1858	protein_coding	FIP-RBD domain-containing protein && - && PF00168:C2 domain	-	582	537	610	928	919	1080	13.9772	17.3942	15.2358	37.4596	25.956	48.517
181248	271.563	320.094	359.257	707.188	555.765	799.055	316.972	687.336	-1.11508	2.41e-07	2.75e-06	mig-15	NC_003284.9	10421653	10428657	-	3920	protein_coding	Serine/threonine-protein kinase mig-15 && sp|Q23356|MIG15_CAEEL Serine/threonine-protein kinase mig-15 OS=Caenorhabditis elegans OX=6239 GN=mig-15 PE=2 SV=3 && PF00069:Protein kinase domain|PF00780:CNH domain	-	362	316	451	563	628	574	4.12066	4.85151	5.33916	10.7717	8.40702	12.222
173755	540.875	753.64	916.863	1752.27	1380.56	2114.57	737.126	1749.13	-1.24622	2.41e-07	2.75e-06	C16A11.4	NC_003280.10	4227046	4229157	+	1730	protein_coding	SPK domain-containing protein && sp|O44498|SET9_CAEEL Histone-lysine N-methyltransferase set-9 OS=Caenorhabditis elegans OX=6239 GN=set-9 PE=1 SV=2 && PF04435:Domain of unknown function (DUF545)	-	721	744	1151	1395	1560	1519	18.5966	25.8823	30.8754	60.4768	47.3203	73.2872
7040133	404.344	375.807	439.712	184.648	219.474	161.482	406.621	188.534	1.10356	2.43e-07	2.77e-06	D1081.12	NC_003279.8	8474060	8474767	-	593	protein_coding	Uncharacterized protein && - && -	-	539	371	552	147	248	116	40.5581	37.6526	43.1983	18.5919	21.9465	16.3275
176537	106.525	175.242	163.299	447.174	289.387	520.639	148.355	419.067	-1.49796	2.44e-07	2.78e-06	W09D6.1	NC_003281.10	11068853	11072993	+	2807	protein_coding	AMP-binding domain-containing protein && sp|Q5RG49|ACSF4_DANRE Beta-alanine-activating enzyme OS=Danio rerio OX=7955 GN=aasdh PE=3 SV=1 && PF13360:PQQ-like domain|PF00501:AMP-binding enzyme	-	142	173	205	356	327	374	2.2573	3.70919	3.38918	9.51192	6.11328	11.121
190710	62.2644	81.0366	42.2187	193.44	159.296	207.42	61.8399	186.719	-1.5985	2.44e-07	2.78e-06	mrp-8	NC_003281.10	12283133	12303184	-	4467	protein_coding	Uncharacterized protein && sp|Q8HXQ5|MRP1_BOVIN Multidrug resistance-associated protein 1 OS=Bos taurus OX=9913 GN=ABCC1 PE=1 SV=1 && PF00005:ABC transporter|PF00664:ABC transporter transmembrane region	-	83	80	53	154	180	149	0.829098	1.07783	0.550608	2.58562	2.11458	2.78411
173578	279.065	375.807	508.218	1053.87	746.92	1205.54	387.697	1002.11	-1.36903	2.45e-07	2.78e-06	Y59C2A.3	NC_003280.10	2215480	2219921	-	2403	protein_coding	Uncharacterized protein && - && -	-	372	371	638	839	844	866	6.90769	9.29172	12.3211	26.186	18.4314	30.0802
180766	922.714	933.946	1031.57	1717.1	1569.06	1688.6	962.744	1658.25	-0.78391	2.45e-07	2.79e-06	mct-4	NC_003284.9	4921336	4929757	-	3648	protein_coding	MFS domain-containing protein && sp|Q7RTX9|MOT14_HUMAN Monocarboxylate transporter 14 OS=Homo sapiens OX=9606 GN=SLC16A14 PE=2 SV=1 && PF06779:Uncharacterised MFS-type transporter YbfB|PF07690:Major Facilitator Superfamily	-	1230	922	1295	1367	1773	1213	15.0451	15.2108	16.4739	28.1044	25.5048	27.7538
191746	283.566	311.991	304.293	119.33	151.331	139.208	299.95	136.623	1.13029	2.46e-07	2.79e-06	ptr-1	NC_003283.11	9177949	9181719	-	3005	protein_coding	SSD domain-containing protein && sp|Q0EEE2|PTHD3_MOUSE Patched domain-containing protein 3 OS=Mus musculus OX=10090 GN=Ptchd3 PE=1 SV=1 && PF02460:Patched family	-	378	308	382	95	171	100	5.61295	6.16854	5.89931	2.37105	2.98621	2.77761
3565540	172.54	180.306	233.398	66.5736	80.5328	75.1724	195.415	74.093	1.39617	2.47e-07	2.8e-06	T28B8.6	NC_003279.8	8150355	8151371	+	620	protein_coding	Uncharacterized protein && - && -	-	230	178	293	53	91	54	16.5531	17.2784	21.931	6.41128	7.70226	7.26973
190250	438.852	517.621	698.6	1213.4	1050.47	1465.86	551.691	1243.24	-1.17123	2.48e-07	2.81e-06	aat-9	NC_003279.8	11388682	11396662	-	2089	protein_coding	Amino Acid Transporter && sp|Q22397|AAT6_CAEEL Amino acid transporter protein 6 OS=Caenorhabditis elegans OX=6239 GN=aat-6 PE=1 SV=2 && PF13520:Amino acid permease	-	585	511	877	966	1187	1053	12.4957	14.7217	19.4825	34.6816	29.8182	42.0733
176852	460.607	447.727	385.545	776.274	784.088	991.163	431.293	850.508	-0.97873	2.51e-07	2.85e-06	dsc-4	NC_003282.8	315056	320544	-	2816	protein_coding	Microsomal triglyceride transfer protein homolog && sp|G5ECG7|MTP_CAEEL Microsomal triglyceride transfer protein homolog OS=Caenorhabditis elegans OX=6239 GN=dsc-4 PE=1 SV=1 && -	-	614	442	484	618	886	712	9.72925	9.44638	7.97619	16.4595	16.5109	21.1039
176108	924.965	1331.03	1622.63	3103.84	2422.18	3881.12	1292.87	3135.71	-1.27797	2.53e-07	2.86e-06	ZK688.5	NC_003281.10	7885084	7891623	-	5361	protein_coding	Ubiquitin-like domain-containing protein && sp|P34675|YO25_CAEEL Uncharacterized protein ZK688.5 OS=Caenorhabditis elegans OX=6239 GN=ZK688.5 PE=4 SV=2 && PF00240:Ubiquitin family	-	1233	1314	2037	2471	2737	2788	10.2627	14.7511	17.6331	34.5691	26.7915	43.4073
172174	2844.66	2994.3	4001.22	6558.13	5771.81	6627.7	3280.06	6319.22	-0.94582	2.53e-07	2.86e-06	erm-1	NC_003279.8	5284026	5291604	-	2437	protein_coding	Moesin/ezrin/radixin homolog 1 && sp|P31976|EZRI_BOVIN Ezrin OS=Bos taurus OX=9913 GN=EZR PE=1 SV=2 && PF09379:FERM N-terminal domain|PF00769:Ezrin/radixin/moesin family|PF09380:FERM C-terminal PH-like domain|PF00373:FERM central domain	-	3792	2956	5023	5221	6522	4761	69.4315	73.0003	95.6512	160.679	140.441	163.064
178250	1903.19	2738.02	3970.95	7487.65	5864.73	8900.97	2870.72	7417.78	-1.36946	2.54e-07	2.87e-06	mbk-2	NC_003282.8	13009158	13035961	+	4843	protein_coding	Dual specificity tyrosine-phosphorylation-regulated kinase mbk-2 && sp|Q9XTF3|MBK2_CAEEL Dual specificity tyrosine-phosphorylation-regulated kinase mbk-2 OS=Caenorhabditis elegans OX=6239 GN=mbk-2 PE=1 SV=1 && -	-	2537	2703	4985	5961	6627	6394	23.3749	33.5898	47.7676	92.3135	71.8077	110.198
176439	589.637	681.72	994.928	1626.66	1565.52	1795.79	755.428	1662.65	-1.13766	2.54e-07	2.87e-06	div-1	NC_003281.10	10245056	10248559	-	1902	protein_coding	DNA polymerase alpha subunit B && sp|Q21625|DPOA2_CAEEL DNA polymerase alpha subunit B OS=Caenorhabditis elegans OX=6239 GN=div-1 PE=3 SV=3 && PF04042:DNA polymerase alpha/epsilon subunit B	-	786	673	1249	1295	1769	1290	18.4398	21.2951	30.4744	51.0646	48.8074	56.6103
191072	2586.6	2235.6	4200.36	1225.96	1417.73	1048.24	3007.52	1230.64	1.28868	2.54e-07	2.87e-06	ttr-48	NC_003284.9	3840869	3842448	-	611	protein_coding	TransThyretin-Related family domain && - && PF01060:Transthyretin-like family	-	3448	2207	5273	976	1602	753	251.808	217.389	400.497	119.803	137.591	102.866
181593	603.14	644.241	591.859	1300.07	991.173	1605.07	613.08	1298.77	-1.08187	2.54e-07	2.87e-06	F20D1.3	NC_003284.9	14976117	14978716	+	1555	protein_coding	Uncharacterized protein && - && -	-	804	636	743	1035	1120	1153	23.0712	24.6152	22.1739	49.9195	37.7969	61.8892
175580	148.535	162.073	145.774	356.734	284.077	483.053	152.127	374.621	-1.29742	2.56e-07	2.89e-06	C28A5.1	NC_003281.10	4429615	4434344	-	3781	protein_coding	Uncharacterized protein && - && -	-	198	160	183	284	321	347	2.3367	2.54677	2.24609	5.63342	4.4552	7.66018
179145	61.5143	73.9458	91.6067	247.453	157.526	261.712	75.6889	222.23	-1.54962	2.56e-07	2.89e-06	C50E3.13	NC_003283.11	7622327	7624252	-	1454	protein_coding	Uncharacterized protein && - && -	-	82	73	115	197	178	188	2.51648	3.02158	3.67042	10.1616	6.42428	10.7922
177321	19631.3	17598.1	10818.4	6652.34	8047.97	6218.43	16015.9	6972.91	1.19954	2.57e-07	2.89e-06	elo-6	NC_003282.8	5386629	5388559	-	926	protein_coding	Elongation of long chain fatty acids protein 6 && sp|Q20303|ELO6_CAEEL Elongation of long chain fatty acids protein 6 OS=Caenorhabditis elegans OX=6239 GN=elo-6 PE=1 SV=1 && PF01151:GNS1/SUR4 family	-	26169	17373	13581	5296	9094	4467	1261.01	1129.12	680.618	428.941	515.362	402.644
3565097	382.589	323.133	587.876	172.087	175.225	147.561	431.199	164.958	1.38536	2.57e-07	2.9e-06	ZK909.6	NC_003279.8	14967301	14968540	+	457	protein_coding	Uncharacterized protein && - && -	-	510	319	738	137	198	106	49.7964	42.0098	74.9416	22.4836	22.7362	19.36
175873	1909.94	2194.07	2333.18	4022.05	3419.55	4261.16	2145.73	3900.92	-0.8621	2.59e-07	2.92e-06	abcf-3	NC_003281.10	6173403	6176171	+	2428	protein_coding	ABC transporter%2C class F && sp|Q9NUQ8|ABCF3_HUMAN ATP-binding cassette sub-family F member 3 OS=Homo sapiens OX=9606 GN=ABCF3 PE=1 SV=2 && PF12848:ABC transporter|PF00005:ABC transporter	-	2546	2166	2929	3202	3864	3061	46.7901	53.6891	55.9826	98.9084	83.5136	105.228
177015	418.597	520.66	358.461	943.336	784.088	1181.88	432.573	969.767	-1.16468	2.6e-07	2.92e-06	M70.4	NC_003282.8	2253003	2263664	-	2606	protein_coding	Uncharacterized protein && sp|Q7ZYY4|FAM3C_DANRE Protein FAM3C OS=Danio rerio OX=7955 GN=fam3c PE=2 SV=1 && PF15711:Interleukin-like EMT inducer	-	558	514	450	751	886	849	9.5544	11.8704	8.01347	21.6136	17.8414	27.1925
172233	750.924	1069.68	1528.64	2907.89	2263.77	3527.54	1116.41	2899.73	-1.37674	2.61e-07	2.93e-06	unc-40	NC_003279.8	5679837	5691503	-	4840	protein_coding	Netrin receptor unc-40 && sp|G5EF96|UNC40_CAEEL Netrin receptor unc-40 OS=Caenorhabditis elegans OX=6239 GN=unc-40 PE=1 SV=1 && PF13927:Immunoglobulin domain|PF00041:Fibronectin type III domain|PF07679:Immunoglobulin I-set domain	-	1001	1056	1919	2315	2558	2534	9.22853	13.1309	18.3998	35.8729	27.7347	43.6996
179789	1010.48	1361.41	1066.62	2407.95	1919.51	2653.31	1146.17	2326.93	-1.02166	2.62e-07	2.95e-06	scyl-1	NC_003283.11	13036894	13041721	-	4325	protein_coding	SCY1 Like pseudokinase && sp|Q9EQC5|SCYL1_MOUSE N-terminal kinase-like protein OS=Mus musculus OX=10090 GN=Scyl1 PE=1 SV=1 && -	-	1347	1344	1339	1917	2169	1906	13.8971	18.702	14.3674	33.2427	26.3174	36.7835
178222	438.852	522.686	784.631	1426.94	1152.24	1699.73	582.056	1426.3	-1.29213	2.63e-07	2.96e-06	T23B5.3	NC_003282.8	12688670	12703662	+	2655	protein_coding	Uncharacterized protein && - && -	-	585	516	985	1136	1302	1221	9.83185	11.6966	17.2169	32.0904	25.7345	38.3855
171727	75.0174	134.723	103.555	306.49	225.669	452.427	104.432	328.195	-1.65311	2.64e-07	2.96e-06	mab-20	NC_003279.8	1644588	1651457	-	3349	protein_coding	Non-coding transcript of protein-coding gene mab-20 && sp|Q95XP4|SEM2A_CAEEL Semaphorin-2A OS=Caenorhabditis elegans OX=6239 GN=mab-20 PE=1 SV=1 && PF01403:Sema domain	-	100	133	130	244	255	325	1.33238	2.39008	1.8014	5.46431	3.99571	8.09999
172542	684.159	735.407	1225.14	2175.58	1831.02	2256.57	881.568	2087.72	-1.24314	2.66e-07	2.98e-06	adr-1	NC_003279.8	7773416	7777655	+	3181	protein_coding	A-to-I RNA editing regulator adr-1 && sp|Q9U3D6|ADR1_CAEEL A-to-I RNA editing regulator adr-1 OS=Caenorhabditis elegans OX=6239 GN=adr-1 PE=1 SV=2 && PF00035:Double-stranded RNA binding motif|PF02137:Adenosine-deaminase (editase) domain	-	912	726	1538	1732	2069	1621	12.7931	13.7356	22.4376	40.8362	34.1323	42.5339
173990	1238.54	1311.78	1152.65	2163.01	2015.09	2099.26	1234.32	2092.45	-0.7616	2.66e-07	2.98e-06	fzo-1	NC_003280.10	5833328	5836203	-	2540	protein_coding	Transmembrane GTPase fzo-1 && sp|Q23424|FZO1_CAEEL Transmembrane GTPase fzo-1 OS=Caenorhabditis elegans OX=6239 GN=fzo-1 PE=3 SV=1 && PF00350:Dynamin family|PF04799:fzo-like conserved region	-	1651	1295	1447	1722	2277	1508	29.0039	30.684	26.4373	50.8464	47.0433	49.5546
174307	1213.03	1326.97	2130.05	3696.72	3076.18	4236.11	1556.69	3669.67	-1.23676	2.66e-07	2.98e-06	ulp-4	NC_003280.10	8129960	8134742	+	2886	protein_coding	Ubiquitin-like protease 4 && sp|Q09275|ULP4_CAEEL Ubiquitin-like protease 4 OS=Caenorhabditis elegans OX=6239 GN=ulp-4 PE=1 SV=2 && PF02902:Ulp1 protease family, C-terminal catalytic domain	-	1617	1310	2674	2943	3476	3043	25.001	27.3181	42.998	76.4812	63.2051	88.0079
172038	854.448	1097.03	1513.5	2652.9	2262.88	2981.84	1154.99	2632.54	-1.18825	2.67e-07	2.99e-06	cec-10	NC_003279.8	4373656	4379321	+	2787	protein_coding	Chromo domain-containing protein && - && -	-	1139	1083	1900	2112	2557	2142	18.236	23.3866	31.6373	56.8352	48.1463	64.1503
180850	571.633	623.981	826.053	1581.44	1161.09	1799.96	673.889	1514.16	-1.1668	2.67e-07	2.99e-06	puf-9	NC_003284.9	5841592	5845987	+	3322	protein_coding	PUM-HD domain-containing protein && sp|Q8TB72|PUM2_HUMAN Pumilio homolog 2 OS=Homo sapiens OX=9606 GN=PUM2 PE=1 SV=2 && PF00806:Pumilio-family RNA binding repeat	-	762	616	1037	1259	1312	1293	10.2353	11.1598	14.4864	28.4241	20.7254	32.4874
182259	207.798	181.319	236.584	72.8542	77.8779	96.0537	208.567	82.2619	1.34818	2.67e-07	2.99e-06	nas-4	NC_003281.10	6411578	6415656	-	2290	protein_coding	Zinc metalloproteinase nas-4 && sp|P55112|NAS4_CAEEL Zinc metalloproteinase nas-4 OS=Caenorhabditis elegans OX=6239 GN=nas-4 PE=2 SV=4 && PF01400:Astacin (Peptidase family M12A)	-	277	179	297	58	88	69	5.39744	4.70428	6.01871	1.89956	2.01658	2.51495
179534	3719.36	5008.06	6592.49	12358.8	9378.09	15244.7	5106.64	12327.2	-1.27131	2.69e-07	3.01e-06	act-2	NC_003283.11	11076777	11078154	-	1281	protein_coding	Actin-2 && sp|P10984|ACT2_CAEEL Actin-2 OS=Caenorhabditis elegans OX=6239 GN=act-2 PE=3 SV=3 && PF00022:Actin	-	4958	4944	8276	9839	10597	10951	172.703	232.276	299.815	576.053	434.113	713.544
177723	507.868	504.452	802.952	204.745	290.272	233.87	605.091	242.962	1.31374	2.69e-07	3.01e-06	Y73F4A.1	NC_003282.8	9043994	9045352	-	696	protein_coding	DOMON domain-containing protein Y73F4A.1 && sp|Q9XWC2|DMON2_CAEEL DOMON domain-containing protein Y73F4A.1 OS=Caenorhabditis elegans OX=6239 GN=Y73F4A.1 PE=1 SV=1 && PF03351:DOMON domain	-	677	498	1008	163	328	168	43.4034	43.0622	67.21	17.5646	24.7305	20.1473
175436	301.57	362.639	335.36	704.676	565.5	787.919	333.19	686.031	-1.04099	2.71e-07	3.02e-06	gei-1	NC_003281.10	3344873	3363427	+	4961	protein_coding	START domain-containing protein && sp|Q9Y3M8|STA13_HUMAN StAR-related lipid transfer protein 13 OS=Homo sapiens OX=9606 GN=STARD13 PE=1 SV=2 && PF00620:RhoGAP domain|PF01852:START domain	-	402	358	421	561	639	566	3.61577	4.343	3.93818	8.48114	6.75928	9.52277
177535	484.612	575.36	552.826	1027.49	896.481	1134.55	537.599	1019.51	-0.92278	2.71e-07	3.03e-06	F32E10.5	NC_003282.8	7574355	7578381	-	1745	protein_coding	Uncharacterized protein && - && PF00567:Tudor domain	-	646	568	694	818	1013	815	16.5189	19.5897	18.4564	35.1575	30.4637	38.9833
171747	466.608	729.329	896.949	1756.04	1400.92	2060.28	697.629	1739.08	-1.31759	2.76e-07	3.07e-06	chaf-2	NC_003279.8	1823447	1825967	+	1539	protein_coding	WD_REPEATS_REGION domain-containing protein && sp|Q04199|CAC2_YEAST Chromatin assembly factor 1 subunit p60 OS=Saccharomyces cerevisiae (strain ATCC 204508 / S288c) OX=559292 GN=CAC2 PE=1 SV=1 && -	-	622	720	1126	1398	1583	1480	18.0341	28.1559	33.9533	68.1286	53.9773	80.2674
27219628	495.865	483.18	692.228	216.05	284.962	233.87	557.091	244.961	1.18258	2.77e-07	3.09e-06	ZK384.7	NC_003283.11	18736689	18737785	-	441	ncRNA	Unclassified non-coding RNA ZK384.7 && - && -	-	661	477	869	172	322	168	66.8816	65.0962	91.4458	29.2517	38.3165	31.7971
172437	2020.97	2368.29	3003.11	5603.49	4176.2	6851.83	2464.12	5543.84	-1.16952	2.79e-07	3.11e-06	plin-1	NC_003279.8	7057192	7059351	+	1901	protein_coding	Perilipin-1 homolog && sp|A8WHP8|PLIN1_CAEEL Perilipin-1 homolog OS=Caenorhabditis elegans OX=6239 GN=plin-1 PE=1 SV=1 && PF11594:Mediator complex subunit 28	-	2694	2338	3770	4461	4719	4922	63.2353	74.0182	92.0327	175.999	130.268	216.11
172854	395.342	464.947	724.091	1344.03	1059.32	2032.44	528.127	1478.6	-1.48421	2.81e-07	3.13e-06	T24D1.3	NC_003279.8	9958782	9960095	-	1220	protein_coding	RING-type domain-containing protein && - && -	-	527	459	909	1070	1197	1460	19.275	22.6427	34.5769	65.7786	51.4876	99.8871
4363069	1488.35	1559.95	1384.45	2637.82	2315.98	2773.03	1477.59	2575.61	-0.80138	2.83e-07	3.15e-06	Y71G10AR.4	NC_003282.8	2199041	2209646	+	2431	protein_coding	Uncharacterized protein && sp|Q28727|NTCP2_RABIT Ileal sodium/bile acid cotransporter OS=Oryctolagus cuniculus OX=9986 GN=SLC10A2 PE=2 SV=1 && PF01758:Sodium Bile acid symporter family	-	1984	1540	1738	2100	2617	1992	36.4167	38.1252	33.1778	64.788	56.4921	68.3944
175168	606.891	506.478	494.676	218.562	300.007	224.125	536.015	247.565	1.10987	2.84e-07	3.15e-06	H10E21.4	NC_003281.10	17318	19675	-	926	protein_coding	Uncharacterized protein && - && PF10591:Secreted protein acidic and rich in cysteine Ca binding region|PF13499:EF-hand domain pair	-	809	500	621	174	339	161	38.9835	32.4964	31.1217	14.0929	19.2113	14.5121
187419	528.873	785.042	1145.48	2199.44	1716.85	2924.76	819.799	2280.35	-1.47552	2.85e-07	3.16e-06	M03C11.3	NC_003281.10	10405070	10415887	+	3953	protein_coding	Uncharacterized protein && sp|Q21489|CHL1_CAEEL ATP-dependent DNA helicase chl-1 OS=Caenorhabditis elegans OX=6239 GN=chl-1 PE=3 SV=2 && -	-	705	775	1438	1751	1940	2101	7.95804	11.7992	16.8817	33.2216	25.7539	44.3624
182924	310.572	351.496	392.714	169.574	167.26	161.482	351.594	166.105	1.08103	2.85e-07	3.16e-06	flp-27	NC_003280.10	5681003	5682667	+	544	protein_coding	EASAFGDIIGELKGKGLGGRMRF-amide && sp|Q18184|FLP27_CAEEL FMRFamide-like neuropeptides 27 OS=Caenorhabditis elegans OX=6239 GN=flp-27 PE=1 SV=2 && -	-	414	347	493	135	189	116	33.9582	38.389	42.0563	18.6121	18.2319	17.7982
178787	375.837	490.271	636.467	1159.39	964.624	1471.43	500.858	1198.48	-1.25792	2.86e-07	3.17e-06	unc-132	NC_003283.11	3687106	3701915	+	2537	protein_coding	AAA_28 domain-containing protein && sp|Q7K556|TTD14_DROME TRPL translocation defect protein 14 OS=Drosophila melanogaster OX=7227 GN=Ttd14 PE=1 SV=1 && PF13521:AAA domain	-	501	484	799	923	1090	1057	8.81173	11.4816	14.6153	27.2861	22.5463	34.7753
177138	801.186	845.819	930.405	1596.51	1430.12	2036.62	859.137	1687.75	-0.9732	2.89e-07	3.2e-06	siah-1	NC_003282.8	3744048	3747351	+	1487	protein_coding	E3 ubiquitin-protein ligase siah-1 && sp|Q965X6|SIAH1_CAEEL E3 ubiquitin-protein ligase siah-1 OS=Caenorhabditis elegans OX=6239 GN=siah-1 PE=1 SV=3 && PF03145:Seven in absentia protein family	-	1068	835	1168	1271	1616	1463	32.0482	33.7949	36.4514	64.1055	57.0294	82.1201
173734	1166.52	1346.22	1257	2552.41	1987.66	3068.15	1256.58	2536.07	-1.01261	2.91e-07	3.22e-06	plpp-1.1	NC_003280.10	3919720	3927993	-	2769	protein_coding	acidPPc domain-containing protein && sp|P60588|PLPP1_PIG Phospholipid phosphatase 1 OS=Sus scrofa OX=9823 GN=PLPP1 PE=1 SV=2 && PF01569:PAP2 superfamily	-	1555	1329	1578	2032	2246	2204	25.0583	28.8854	26.4464	55.0378	42.5653	66.4362
179708	442.603	430.507	585.486	1156.87	828.337	1326.65	486.199	1103.95	-1.18115	2.91e-07	3.22e-06	F28C1.3	NC_003283.11	12468663	12473539	+	3873	protein_coding	Protein phosphatase 1 regulatory subunit 37 homolog && sp|Q19857|PPR37_CAEEL Protein phosphatase 1 regulatory subunit 37 homolog OS=Caenorhabditis elegans OX=6239 GN=F28C1.3 PE=3 SV=5 && -	-	590	425	735	921	936	953	6.79749	6.60416	8.80689	17.835	12.6823	20.5382
190868	655.652	702.992	402.273	1327.7	1209.76	1517.37	586.972	1351.61	-1.20357	2.91e-07	3.22e-06	spl-3	NC_003282.8	1193065	1201901	+	2341	protein_coding	Sphingosine Phosphate Lyase && sp|Q9Y194|SGPL_CAEEL Sphingosine-1-phosphate lyase OS=Caenorhabditis elegans OX=6239 GN=spl-1 PE=1 SV=1 && PF00282:Pyridoxal-dependent decarboxylase conserved domain	-	874	694	505	1057	1367	1090	16.6592	17.8416	10.0109	33.8637	30.6433	38.8635
181501	99.023	143.84	228.618	527.564	353.105	601.38	157.16	494.017	-1.65048	2.92e-07	3.23e-06	meg-2	NC_003284.9	13922643	13926129	-	2910	protein_coding	Uncharacterized protein && - && -	-	132	142	287	420	399	432	2.02407	2.93678	4.5769	10.8247	7.19529	12.391
176997	218.301	274.511	297.921	620.516	468.152	684.904	263.578	591.191	-1.164	2.97e-07	3.28e-06	Y48A5A.1	NC_003282.8	1965481	1969634	+	1455	protein_coding	Protein SHQ1 homolog && sp|Q9TYM6|SHQ1_CAEEL Protein SHQ1 homolog OS=Caenorhabditis elegans OX=6239 GN=Y48A5A.1 PE=3 SV=4 && PF04925:SHQ1 protein	-	291	271	374	494	529	492	8.92429	11.2094	11.9286	25.4639	19.0792	28.224
178107	429.1	462.921	482.727	984.787	738.07	1062.16	458.249	928.339	-1.01693	3.02e-07	3.34e-06	magi-1	NC_003282.8	11715039	11729281	+	4223	protein_coding	MAGI (Membrane Associated Guanylate kinase Inverted) homolog && sp|A1A5G4|MAGI3_XENTR Membrane-associated guanylate kinase, WW and PDZ domain-containing protein 3 OS=Xenopus tropicalis OX=8364 GN=magi3 PE=2 SV=1 && PF00625:Guanylate kinase|PF00595:PDZ domain|PF00397:WW domain	-	572	457	606	784	834	763	6.04392	6.51285	6.65939	13.9237	10.3637	15.0806
353411	237.055	235.006	205.518	439.637	418.594	538.736	225.859	465.656	-1.04219	3.07e-07	3.39e-06	rga-9	NC_003280.10	15268210	15276282	+	4603	protein_coding	Rho-GAP domain-containing protein && - && PF00620:RhoGAP domain	-	316	232	258	350	473	387	3.0633	3.03335	2.60113	5.70279	5.39248	7.01756
184939	772.679	979.529	2124.48	384.368	446.913	388.391	1292.23	406.557	1.66784	3.07e-07	3.39e-06	F25H5.8	NC_003279.8	9177664	9178703	-	278	protein_coding	Uncharacterized protein && - && -	-	1030	967	2667	306	505	279	165.324	209.343	445.206	82.5538	95.3268	83.7675
174419	1482.34	1818.26	2553.83	4382.55	3753.18	4726.12	1951.48	4287.28	-1.13528	3.09e-07	3.41e-06	lat-1	NC_003280.10	8896841	8908634	+	3726	protein_coding	Latrophilin-like protein 1 && sp|G5EDW2|LPLT1_CAEEL Latrophilin-like protein 1 OS=Caenorhabditis elegans OX=6239 GN=lat-1 PE=1 SV=1 && PF02793:Hormone receptor domain|PF00002:7 transmembrane receptor (Secretin family)|PF02140:Galactose binding lectin domain|PF01825:GPCR proteolysis site, GPS, motif|PF16489:GPCR-Autoproteolysis INducing (GAIN) domain	-	1976	1795	3206	3489	4241	3395	23.664	28.9933	39.9304	70.2294	59.7302	76.0524
185258	868.702	728.316	1212.39	435.869	370.805	442.682	936.471	416.452	1.17119	3.14e-07	3.46e-06	F35B12.3	NC_003283.11	11604482	11606524	-	923	protein_coding	Uncharacterized protein && - && -	-	1158	719	1522	347	419	318	55.9823	46.8817	76.5236	28.1961	23.8222	28.7569
177250	444.103	634.111	509.811	1139.29	928.34	1305.77	529.342	1124.47	-1.08721	3.15e-07	3.46e-06	dpf-7	NC_003282.8	4799384	4802594	-	2193	protein_coding	Dipeptidyl Peptidase Four (IV) family && - && -	-	592	626	640	907	1049	938	12.0456	17.1795	13.5433	31.0191	25.1018	35.701
182016	121.528	90.1532	180.027	37.6832	38.054	25.0575	130.57	33.5982	1.95093	3.15e-07	3.46e-06	fbxa-125	NC_003279.8	10646478	10647841	+	999	protein_coding	FTH domain-containing protein && - && PF01827:FTH domain	-	162	89	226	30	43	18	7.23591	5.36168	10.4985	2.25225	2.25877	1.50391
175107	294.818	326.172	185.603	648.151	580.544	661.239	268.865	629.978	-1.22949	3.15e-07	3.46e-06	cysl-2	NC_003280.10	14492874	14494451	-	1123	protein_coding	Bifunctional L-3-cyanoalanine synthase/cysteine synthase && sp|O45679|CYSK2_CAEEL Bifunctional L-3-cyanoalanine synthase/cysteine synthase OS=Caenorhabditis elegans OX=6239 GN=cysl-2 PE=1 SV=1 && PF00291:Pyridoxal-phosphate dependent enzyme	-	393	322	233	516	656	475	15.6155	17.2565	9.62851	34.4612	30.6544	35.3045
174350	1005.23	1453.59	2010.57	3878.86	2907.14	5089.45	1489.8	3958.49	-1.40958	3.15e-07	3.47e-06	zyg-9	NC_003280.10	8457818	8464512	+	4514	protein_coding	Zygote defective protein 9 && sp|G5EEM5|ZYG9_CAEEL Zygote defective protein 9 OS=Caenorhabditis elegans OX=6239 GN=zyg-9 PE=1 SV=1 && -	-	1340	1435	2524	3088	3285	3656	13.2461	19.1323	25.9484	51.307	38.1894	67.6022
175583	3003.7	4560.33	7040.97	14102.3	10111.7	16983.4	4868.33	13732.5	-1.49603	3.18e-07	3.49e-06	ifet-1	NC_003281.10	4471411	4475150	-	3317	protein_coding	Translational repressor ifet-1 && sp|Q20898|IFET1_CAEEL Translational repressor ifet-1 OS=Caenorhabditis elegans OX=6239 GN=ifet-1 PE=1 SV=2 && -	-	4004	4502	8839	11227	11426	12200	53.8632	81.6838	123.663	253.851	180.766	306.995
175020	171.04	231.967	307.48	630.565	469.922	832.465	236.829	644.317	-1.44237	3.19e-07	3.5e-06	mig-14	NC_003280.10	13741738	13749983	+	1840	protein_coding	Protein wntless homolog && sp|Q7YWX7|WLS_CAEEL Protein wntless homolog OS=Caenorhabditis elegans OX=6239 GN=mig-14 PE=1 SV=1 && PF06664:Wnt-binding factor required for Wnt secretion	-	228	229	386	502	531	598	5.52918	7.4902	9.73536	20.4619	15.1442	27.1269
176983	798.185	1041.32	1258.6	2556.18	1778.8	3189.26	1032.7	2508.08	-1.27967	3.19e-07	3.5e-06	Y41D4A.4	NC_003282.8	1746001	1751459	+	2202	protein_coding	Transmembrane 9 superfamily member && sp|Q9HD45|TM9S3_HUMAN Transmembrane 9 superfamily member 3 OS=Homo sapiens OX=9606 GN=TM9SF3 PE=1 SV=2 && PF02990:Endomembrane protein 70	-	1064	1028	1580	2035	2010	2291	21.561	28.0965	33.2983	69.3119	47.9013	86.8408
178945	177.041	209.682	139.401	434.613	338.946	452.427	175.375	408.662	-1.22085	3.21e-07	3.52e-06	crn-2	NC_003283.11	5594615	5595842	+	1068	protein_coding	Cell-death-Related Nuclease && sp|D8MKW4|TATD_ERWBE 3'-5' ssDNA/RNA exonuclease TatD OS=Erwinia billingiae (strain Eb661) OX=634500 GN=tatD PE=3 SV=1 && PF01026:TatD related DNase	-	236	207	175	346	383	325	9.86017	11.6647	7.60413	24.2977	18.819	25.3997
178845	280.565	304.9	297.921	599.163	505.321	741.98	294.462	615.488	-1.06174	3.24e-07	3.55e-06	unc-62	NC_003283.11	4497463	4511447	+	3429	protein_coding	Homeobox protein unc-62 && sp|Q9N5D6|UNC62_CAEEL Homeobox protein unc-62 OS=Caenorhabditis elegans OX=6239 GN=unc-62 PE=1 SV=1 && PF16493:N-terminal of Homeobox Meis and PKNOX1	Homeobox	374	301	374	477	571	533	4.86685	5.28293	5.06159	10.433	8.73851	12.9741
3564922	893.457	1158.82	1404.37	2660.43	2013.32	2990.19	1152.22	2554.65	-1.14832	3.25e-07	3.55e-06	hgap-2	NC_003280.10	8669133	8684924	-	6882	protein_coding	Heterodimeric GTPase Activating Protein subunit && sp|Q86X10|RLGPB_HUMAN Ral GTPase-activating protein subunit beta OS=Homo sapiens OX=9606 GN=RALGAPB PE=1 SV=1 && -	-	1191	1144	1763	2118	2275	2148	7.7222	10.0043	11.8883	23.0819	17.3474	26.0517
174204	700.663	912.674	1087.33	1945.71	1627.47	2074.2	900.223	1882.46	-1.06396	3.26e-07	3.56e-06	haf-2	NC_003280.10	7353576	7356426	-	2557	protein_coding	HAlF transporter (PGP related) && sp|Q9NP78|ABCB9_HUMAN ABC-type oligopeptide transporter ABCB9 OS=Homo sapiens OX=9606 GN=ABCB9 PE=1 SV=1 && PF00664:ABC transporter transmembrane region|PF00005:ABC transporter	-	934	901	1365	1549	1839	1490	16.299	21.2066	24.7733	45.434	37.7415	48.6376
3565930	119.278	153.97	165.689	52.7565	35.399	54.2912	146.312	47.4822	1.63703	3.26e-07	3.56e-06	fipr-9	NC_003283.11	10221662	10222021	+	317	protein_coding	FIP (Fungus-Induced Protein) Related && - && -	-	159	152	208	42	40	39	22.3811	28.8576	30.45	9.93689	6.6217	10.2688
3565891	105.024	123.581	104.352	262.526	220.359	342.452	110.986	275.113	-1.30787	3.26e-07	3.56e-06	mter-4	NC_003279.8	12513516	12518694	+	1288	protein_coding	Mitochondrial Transcription tERmination factor homolog && sp|Q7Z6M4|MTEF4_HUMAN Transcription termination factor 4, mitochondrial OS=Homo sapiens OX=9606 GN=MTERF4 PE=1 SV=3 && PF02536:mTERF	-	140	122	131	209	249	246	4.85016	5.70059	4.71996	12.17	10.145	15.9417
189580	530.373	607.774	556.013	1091.56	960.199	1471.43	564.72	1174.39	-1.05547	3.26e-07	3.56e-06	zig-11	NC_003283.11	1875486	1882240	-	1680	protein_coding	Ig-like domain-containing protein && sp|A4IFW2|PTPRF_DANRE Receptor-type tyrosine-protein phosphatase F OS=Danio rerio OX=7955 GN=ptprf PE=2 SV=1 && PF07679:Immunoglobulin I-set domain	-	707	600	698	869	1085	1057	18.7782	21.494	19.281	38.7946	33.8914	52.5148
175625	1392.32	1285.44	1657.68	795.115	819.488	693.257	1445.15	769.287	0.908943	3.27e-07	3.57e-06	ras-2	NC_003281.10	4737592	4740075	-	773	protein_coding	R-RAS related && sp|O14807|RASM_HUMAN Ras-related protein M-Ras OS=Homo sapiens OX=9606 GN=MRAS PE=1 SV=2 && PF00071:Ras family	-	1856	1269	2081	633	926	498	107.138	98.8003	124.933	61.4165	62.8637	53.7732
171804	433.601	585.489	797.376	1509.84	1173.48	1780.47	605.489	1487.93	-1.2965	3.31e-07	3.61e-06	ubxn-1	NC_003279.8	2434002	2435691	+	1025	protein_coding	UBX domain-containing protein 1 && sp|Q9TXH9|UBXN1_CAEEL UBX domain-containing protein 1 OS=Caenorhabditis elegans OX=6239 GN=ubxn-1 PE=1 SV=1 && PF00789:UBX domain	-	578	578	1001	1202	1326	1279	25.1622	33.9375	45.3203	87.9511	67.8873	104.151
13192519	47.261	81.0366	83.6409	258.758	149.561	336.884	70.6461	248.401	-1.813	3.33e-07	3.63e-06	Y54G2A.73	NC_003282.8	3000541	3008892	-	1143	protein_coding	Uncharacterized protein && - && -	-	63	80	105	206	169	242	2.45945	4.2123	4.2631	13.517	7.75906	17.672
179270	3712.61	3183.72	3413.34	1936.91	2158.46	1758.2	3436.56	1951.19	0.816059	3.35e-07	3.65e-06	ttr-47	NC_003283.11	8923088	8923896	+	508	protein_coding	TransThyretin-Related family domain && sp|Q22285|TTR46_CAEEL Transthyretin-like protein 46 OS=Caenorhabditis elegans OX=6239 GN=ttr-46 PE=3 SV=1 && PF01060:Transthyretin-like family	-	4949	3143	4285	1542	2439	1263	434.708	372.355	391.444	227.657	251.951	207.518
176754	961.723	1081.84	838.798	1763.57	1658.44	1766.55	960.787	1729.52	-0.84851	3.37e-07	3.67e-06	nud-1	NC_003281.10	13341527	13342608	+	1035	protein_coding	CS domain-containing protein && sp|Q5ZIN1|NUDC_CHICK Nuclear migration protein nudC OS=Gallus gallus OX=9031 GN=NUDC PE=2 SV=1 && PF14050:N-terminal conserved domain of Nudc.|PF04969:CS domain	-	1282	1068	1053	1404	1874	1269	55.2702	62.1022	47.214	101.739	95.0162	102.338
190956	198.796	306.926	360.054	734.822	578.774	1006.48	288.592	773.357	-1.42142	3.37e-07	3.67e-06	sas-1	NC_003281.10	12699494	12711136	+	2294	protein_coding	C2 domain-containing protein && - && PF00168:C2 domain	-	265	303	452	585	654	723	5.15461	7.94923	9.14382	19.1259	14.9607	26.3064
266876	994.731	1180.1	1122.38	2027.36	1823.05	2607.37	1099.07	2152.59	-0.9694	3.4e-07	3.7e-06	spsb-1	NC_003280.10	15196733	15229725	+	3672	protein_coding	B30.2/SPRY domain-containing protein && sp|A1Z6E0|GUS_DROME Protein gustavus OS=Drosophila melanogaster OX=7227 GN=gus PE=1 SV=2 && PF00622:SPRY domain|PF07525:SOCS box	-	1326	1165	1409	1614	2060	1873	16.1133	19.0941	17.807	32.9656	29.4397	42.5747
179681	1238.54	1209.47	1094.5	616.748	723.91	566.577	1180.84	635.745	0.891	3.4e-07	3.7e-06	ssp-35	NC_003283.11	12263500	12263823	-	324	protein_coding	MSP domain-containing protein && sp|Q23246|SSP34_CAEEL Sperm-specific class P protein 34 OS=Caenorhabditis elegans OX=6239 GN=ssp-34 PE=1 SV=1 && PF00635:MSP (Major sperm protein) domain	-	1651	1194	1374	491	818	407	227.377	221.787	196.8	113.657	132.488	104.849
173144	280.565	323.133	243.753	610.467	500.011	687.689	282.484	599.389	-1.08487	3.43e-07	3.73e-06	toe-4	NC_003279.8	12738087	12741146	+	1663	protein_coding	RING-type domain-containing protein && sp|Q5R476|RN111_PONAB E3 ubiquitin-protein ligase Arkadia OS=Pongo abelii OX=9601 GN=RNF111 PE=2 SV=1 && PF13639:Ring finger domain	-	374	319	306	486	565	494	10.0351	11.5445	8.53909	21.9182	17.8289	24.7943
174342	2599.35	2679.27	2910.7	4594.84	4361.16	4469.98	2729.78	4475.32	-0.71312	3.5e-07	3.8e-06	F14E5.2	NC_003280.10	8423953	8428858	-	3812	protein_coding	Golgi apparatus protein 1 homolog && sp|Q19459|GSLG1_CAEEL Golgi apparatus protein 1 homolog OS=Caenorhabditis elegans OX=6239 GN=F14E5.2 PE=1 SV=1 && PF00839:Cysteine rich repeat	-	3465	2645	3654	3658	4928	3211	40.5596	41.7589	44.4834	71.97	67.8401	70.3078
178470	738.921	954.205	830.036	1542.5	1441.63	1627.34	841.054	1537.16	-0.87046	3.51e-07	3.81e-06	lsy-13	NC_003282.8	16863870	16865486	+	910	protein_coding	PHD domain-containing protein && - && -	-	985	942	1042	1228	1629	1169	48.2991	62.2996	53.1385	101.209	93.9395	107.223
179737	1241.54	1574.13	1578.02	2764.69	2442.53	2825.93	1464.57	2677.72	-0.87055	3.53e-07	3.83e-06	istr-1	NC_003283.11	12697858	12704269	+	1778	protein_coding	IST1 homolog && sp|Q9CX00|IST1_MOUSE IST1 homolog OS=Mus musculus OX=10090 GN=Ist1 PE=1 SV=1 && PF03398:Regulator of Vps4 activity in the MVB pathway	-	1655	1554	1981	2201	2760	2030	41.5346	52.6012	51.7053	92.8429	81.4603	95.2973
171819	1135.01	1344.19	1384.45	2429.31	2122.17	2291.37	1287.89	2280.95	-0.82462	3.54e-07	3.83e-06	pid-3	NC_003279.8	2620650	2621859	+	1058	protein_coding	Protein pid-3 && sp|O76616|PID3_CAEEL Protein pid-3 OS=Caenorhabditis elegans OX=6239 GN=pid-3 PE=1 SV=1 && -	-	1513	1327	1738	1934	2398	1646	63.8112	75.4851	76.2337	137.098	118.941	129.856
173852	379.588	402.144	383.155	666.992	694.706	832.465	388.296	731.388	-0.91287	3.56e-07	3.86e-06	mdt-4	NC_003280.10	4942107	4943949	-	1078	protein_coding	Mediator of RNA polymerase II transcription subunit 4 && sp|Q23523|MED4_CAEEL Mediator of RNA polymerase II transcription subunit 4 OS=Caenorhabditis elegans OX=6239 GN=mdt-4 PE=3 SV=2 && PF10018:Vitamin-D-receptor interacting Mediator subunit 4	-	506	397	481	531	785	598	20.9448	22.164	20.7066	36.9434	38.2137	46.3019
175886	1511.6	2033.01	2648.63	5275.65	3674.42	7117.72	2064.41	5355.93	-1.37517	3.58e-07	3.88e-06	stt-3	NC_003281.10	6248642	6251607	+	2642	protein_coding	Dolichyl-diphosphooligosaccharide--protein glycosyltransferase subunit stt-3 && sp|P46975|STT3_CAEEL Dolichyl-diphosphooligosaccharide--protein glycosyltransferase subunit stt-3 OS=Caenorhabditis elegans OX=6239 GN=stt-3 PE=1 SV=1 && PF02516:Oligosaccharyl transferase STT3 subunit	-	2015	2007	3325	4200	4152	5113	34.0319	45.7184	58.4039	119.228	82.4695	161.532
176951	396.092	567.256	608.587	1279.97	928.34	1655.19	523.978	1287.83	-1.29679	3.6e-07	3.9e-06	Y77E11A.7	NC_003282.8	1411014	1419849	-	1955	protein_coding	Uncharacterized protein && - && -	-	528	560	764	1019	1049	1189	12.0512	17.2392	18.1355	39.092	28.1577	50.7635
3896730	104.274	59.7645	131.436	17.5855	27.4342	13.9208	98.4914	19.6469	2.30262	3.64e-07	3.93e-06	C29F5.8	NC_003280.10	6306425	6308125	+	710	protein_coding	DOMON domain-containing protein && - && PF03351:DOMON domain	-	139	59	165	14	31	10	8.73575	5.00115	10.7847	1.47887	2.29125	1.17559
3565860	1241.54	1249.99	1486.42	2371.53	2184.12	2397.17	1325.98	2317.61	-0.80508	3.64e-07	3.93e-06	ufd-1	NC_003282.8	12329408	12330890	-	1215	protein_coding	Ubiquitin fusion degradation protein 1 homolog && sp|Q19584|UFD1_CAEEL Ubiquitin fusion degradation protein 1 homolog OS=Caenorhabditis elegans OX=6239 GN=ufd-1 PE=1 SV=1 && PF03152:Ubiquitin fusion degradation protein UFD1	-	1655	1234	1866	1888	2468	1722	60.7807	61.1244	71.2719	116.543	106.595	118.297
41656988	2744.14	2980.12	2908.31	4770.69	4472.67	4826.35	2877.52	4689.9	-0.70469	3.64e-07	3.93e-06	mccc-2	NC_003281.10	9086744	9089375	-	2207	protein_coding	putative methylcrotonoyl-CoA carboxylase beta chain%2C mitochondrial && sp|P34385|MCCB_CAEEL Probable methylcrotonoyl-CoA carboxylase beta chain, mitochondrial OS=Caenorhabditis elegans OX=6239 GN=F02A9.10 PE=3 SV=1 && PF01039:Carboxyl transferase domain	-	3658	2942	3651	3798	5054	3467	73.958	80.2262	76.7701	129.066	120.171	131.12
178401	792.184	1163.89	1217.17	2566.22	1830.13	3229.63	1057.75	2541.99	-1.2647	3.64e-07	3.93e-06	Y57G11C.9	NC_003282.8	14787031	14790843	+	3447	protein_coding	RRM domain-containing protein && - && -	-	1056	1149	1528	2043	2068	2320	13.6699	20.0611	20.5714	44.4516	31.4831	56.1776
173997	1914.44	2039.08	2019.33	3476.9	3049.63	3474.64	1990.95	3333.72	-0.74343	3.7e-07	3.99e-06	F55C12.5	NC_003280.10	5867252	5873614	-	3268	protein_coding	SMP-LTD domain-containing protein && sp|Q6ZPJ0|TEX2_MOUSE Testis-expressed protein 2 OS=Mus musculus OX=10090 GN=Tex2 PE=1 SV=2 && -	-	2552	2013	2535	2768	3446	2496	34.8452	37.0713	35.998	63.525	55.3353	63.7498
181473	648.15	682.733	540.878	1325.19	1034.54	1662.15	623.92	1340.62	-1.10264	3.81e-07	4.1e-06	pab-2	NC_003284.9	13522262	13525823	-	3028	protein_coding	Polyadenylate-binding protein && sp|P29341|PABP1_MOUSE Polyadenylate-binding protein 1 OS=Mus musculus OX=10090 GN=Pabpc1 PE=1 SV=2 && PF00076:RNA recognition motif. (a.k.a. RRM, RBD, or RNP domain)|PF00658:Poly-adenylate binding protein, unique domain	-	864	674	679	1055	1169	1194	12.7322	13.3962	10.4063	26.1311	20.2594	32.9128
181361	2124.49	1573.12	2408.06	896.86	1127.46	907.638	2035.22	977.319	1.05764	3.83e-07	4.12e-06	F54F7.3	NC_003284.9	11849392	11850182	-	696	protein_coding	Uncharacterized protein && - && -	-	2832	1553	3023	714	1274	652	181.563	134.288	201.563	76.9395	96.057	78.1906
180695	483.862	516.608	637.264	1274.95	908.87	1623.17	545.911	1268.99	-1.21549	3.83e-07	4.12e-06	hpk-1	NC_003284.9	4210571	4217290	-	4069	protein_coding	Homeodomain-interacting protein kinase 1 && sp|Q8MQ70|HIPK_CAEEL Homeodomain-interacting protein kinase 1 OS=Caenorhabditis elegans OX=6239 GN=hpk-1 PE=2 SV=1 && PF00069:Protein kinase domain	-	645	510	800	1015	1027	1166	7.0732	7.54325	9.12399	18.7085	13.245	23.9181
172532	2747.89	4411.43	6762.96	14197.8	9454.2	18144.4	4640.76	13932.1	-1.58592	3.84e-07	4.13e-06	gld-1	NC_003279.8	7695681	7698222	+	2219	protein_coding	Female germline-specific tumor suppressor gld-1 && sp|Q17339|GLD1_CAEEL Female germline-specific tumor suppressor gld-1 OS=Caenorhabditis elegans OX=6239 GN=gld-1 PE=1 SV=1 && PF16544:Homodimerisation region of STAR domain protein|PF00013:KH domain	-	3663	4355	8490	11303	10683	13034	73.6586	118.115	177.555	382.03	252.641	490.272
177029	231.054	271.473	117.894	663.224	454.878	737.804	206.807	618.635	-1.58142	3.84e-07	4.13e-06	eri-5	NC_003282.8	2390821	2396263	+	1821	protein_coding	Tudor domain-containing protein && - && PF00567:Tudor domain	-	308	268	148	528	514	530	7.54718	8.85729	3.77168	21.7463	14.8123	24.2931
178745	99.7732	86.1013	81.2511	203.489	205.314	212.989	89.0419	207.264	-1.2169	3.86e-07	4.15e-06	folt-2	NC_003283.11	2872465	2875600	-	1647	protein_coding	Folate-like transporter 2 && sp|O45166|FOLT2_CAEEL Folate-like transporter 2 OS=Caenorhabditis elegans OX=6239 GN=folt-2 PE=3 SV=1 && PF01770:Reduced folate carrier	-	133	85	102	162	232	153	3.60331	3.106	2.87402	7.37704	7.39202	7.75379
173466	809.438	823.534	734.447	1405.58	1269.94	1472.82	789.139	1382.78	-0.80874	3.86e-07	4.15e-06	acdh-9	NC_003280.10	846864	848603	-	1340	protein_coding	Acyl CoA DeHydrogenase && sp|Q9UKU7|ACAD8_HUMAN Isobutyryl-CoA dehydrogenase, mitochondrial OS=Homo sapiens OX=9606 GN=ACAD8 PE=1 SV=1 && PF02771:Acyl-CoA dehydrogenase, N-terminal domain|PF00441:Acyl-CoA dehydrogenase, C-terminal domain|PF02770:Acyl-CoA dehydrogenase, middle domain	-	1079	813	922	1119	1435	1058	35.9303	36.5142	31.9307	62.6305	56.1973	65.9018
178735	2478.57	2681.3	1338.25	5793.16	4231.07	7298.69	2166.04	5774.31	-1.41456	3.88e-07	4.16e-06	nuo-5	NC_003283.11	2698972	2706984	+	2444	protein_coding	NADH-ubiquinone oxidoreductase 75 kDa subunit%2C mitochondrial && sp|Q66HF1|NDUS1_RAT NADH-ubiquinone oxidoreductase 75 kDa subunit, mitochondrial OS=Rattus norvegicus OX=10116 GN=Ndufs1 PE=1 SV=1 && PF13510:2Fe-2S iron-sulfur cluster binding domain|PF09326:NADH-ubiquinone oxidoreductase subunit G, C-terminal|PF00384:Molybdopterin oxidoreductase|PF10588:NADH-ubiquinone oxidoreductase-G iron-sulfur binding region	-	3304	2647	1680	4612	4781	5243	60.323	65.1822	31.9	141.53	102.656	179.059
172018	460.607	543.958	681.872	1241.03	1000.91	1638.48	562.146	1293.47	-1.20115	3.89e-07	4.17e-06	swsn-2.2	NC_003279.8	4210979	4212667	+	1523	protein_coding	SWI/SNF chromatin-remodeling accessory subunit 2 && sp|O02101|SWIC2_CAEEL SWI/SNF chromatin-remodeling accessory subunit 2 OS=Caenorhabditis elegans OX=6239 GN=swsn-2.2 PE=1 SV=2 && PF02201:SWIB/MDM2 domain	-	614	537	856	988	1131	1177	17.9892	21.2203	26.0829	48.6539	38.9701	64.5049
174000	981.978	1076.77	1711.05	2964.41	2446.96	3299.24	1256.6	2903.53	-1.20778	3.89e-07	4.17e-06	vps-35	NC_003280.10	5907816	5911219	+	2981	protein_coding	Vacuolar protein sorting-associated protein 35 && sp|Q2HJG5|VPS35_BOVIN Vacuolar protein sorting-associated protein 35 OS=Bos taurus OX=9913 GN=VPS35 PE=2 SV=1 && PF03635:Vacuolar protein sorting-associated protein 35	-	1309	1063	2148	2360	2765	2370	19.5939	21.4609	33.4391	59.376	48.6745	66.3594
172200	947.47	1125.39	1429.06	2542.36	2059.34	2504.36	1167.31	2368.68	-1.02052	3.91e-07	4.19e-06	C09D4.4	NC_003279.8	5479488	5484661	-	3230	protein_coding	DUF676 domain-containing protein && sp|Q9P2D6|F135A_HUMAN Protein FAM135A OS=Homo sapiens OX=9606 GN=FAM135A PE=1 SV=2 && PF05057:Putative serine esterase (DUF676)	-	1263	1111	1794	2024	2327	1799	17.448	20.7008	25.7752	46.9968	37.8062	46.4884
171810	450.855	632.085	794.986	1494.77	1185.87	1801.36	625.975	1494	-1.25449	3.93e-07	4.21e-06	ddx-10	NC_003279.8	2489976	2497381	+	2327	protein_coding	DUF4217 domain-containing protein && sp|Q5ZJF6|DDX10_CHICK Probable ATP-dependent RNA helicase DDX10 OS=Gallus gallus OX=9031 GN=DDX10 PE=2 SV=1 && PF00270:DEAD/DEAH box helicase|PF13959:Domain of unknown function (DUF4217)|PF00271:Helicase conserved C-terminal domain	-	601	624	998	1190	1340	1294	11.5245	16.1385	19.9029	38.3541	30.2188	46.4145
173216	217.55	282.615	394.307	769.993	585.854	1024.57	298.158	793.473	-1.41064	3.95e-07	4.23e-06	ints-8	NC_003279.8	13455356	13470371	-	3114	protein_coding	INTegrator complex Subunit homolog && - && -	-	290	279	495	613	662	736	4.1555	5.39215	7.37682	14.7639	11.156	19.7277
246008	650.401	753.64	981.386	1811.31	1386.76	2312.25	795.142	1836.77	-1.20703	3.98e-07	4.25e-06	pcf-11	NC_003281.10	5024914	5029647	+	3153	protein_coding	CID domain-containing protein && sp|Q09345|PCF11_CAEEL Polyadenylation and cleavage factor homolog 11 OS=Caenorhabditis elegans OX=6239 GN=pcf-11 PE=4 SV=1 && PF04818:RNA polymerase II-binding domain.	-	867	744	1232	1442	1567	1661	12.2698	14.2012	18.133	34.3006	26.0804	43.9706
3565295	240.806	226.902	204.721	547.662	407.974	445.466	224.143	467.034	-1.05766	3.98e-07	4.26e-06	mltn-1	NC_003280.10	13139344	13145225	-	2333	protein_coding	MLt-TeN (mlt-10) related && - && PF04870:Moulting cycle	-	321	224	257	436	461	320	6.13952	5.77842	5.11212	14.0163	10.3694	11.4486
177819	31845.6	28067	22921.6	14219.1	16403	12558	27611.4	14393.4	0.939769	3.98e-07	4.26e-06	fat-4	NC_003282.8	9799429	9802226	+	1540	protein_coding	Delta(5) fatty acid desaturase fat-4 && sp|G5EG11|FAT4_CAEEL Delta(5) fatty acid desaturase fat-4 OS=Caenorhabditis elegans OX=6239 GN=fat-4 PE=1 SV=1 && PF00487:Fatty acid desaturase	-	42451	27708	28775	11320	18535	9021	1230.02	1082.83	867.116	551.298	631.598	488.934
176783	361.584	512.556	570.351	1104.12	903.56	1655.19	481.497	1220.95	-1.34177	4.03e-07	4.31e-06	mlh-1	NC_003281.10	13509301	13514570	-	2334	protein_coding	DNA_mis_repair domain-containing protein && sp|Q9JK91|MLH1_MOUSE DNA mismatch repair protein Mlh1 OS=Mus musculus OX=10090 GN=Mlh1 PE=1 SV=2 && PF13589:Histidine kinase-, DNA gyrase B-, and HSP90-like ATPase|PF16413:DNA mismatch repair protein Mlh1 C-terminus|PF01119:DNA mismatch repair protein, C-terminal domain	-	482	506	716	879	1021	1189	9.21489	13.0474	14.2362	28.2455	22.9559	42.5204
4363062	153.786	161.06	125.86	283.88	323.016	368.902	146.902	325.266	-1.1475	4.07e-07	4.35e-06	glct-6	NC_003282.8	3784210	3794049	+	1421	protein_coding	Galactosylgalactosylxylosylprotein 3-beta-glucuronosyltransferase && sp|Q09363|SQV8_CAEEL Galactosylgalactosylxylosylprotein 3-beta-glucuronosyltransferase sqv-8 OS=Caenorhabditis elegans OX=6239 GN=sqv-8 PE=1 SV=1 && PF03360:Glycosyltransferase family 43	-	205	159	158	226	365	265	6.4373	6.73409	5.15995	11.9282	13.4793	15.5657
177108	1807.17	1841.56	1736.54	3425.4	2775.28	4130.31	1795.09	3443.66	-0.93938	4.08e-07	4.35e-06	pdhb-1	NC_003282.8	3399672	3403908	+	1298	protein_coding	Pyruvate dehydrogenase E1 component subunit beta%2C mitochondrial && sp|O44451|ODPB_CAEEL Pyruvate dehydrogenase E1 component subunit beta, mitochondrial OS=Caenorhabditis elegans OX=6239 GN=pdhb-1 PE=1 SV=2 && PF02780:Transketolase, C-terminal domain|PF02779:Transketolase, pyrimidine binding domain	-	2409	1818	2180	2727	3136	2967	82.8144	84.2937	77.9407	157.569	126.786	190.792
186696	408.845	335.289	527.336	148.22	188.5	197.676	423.823	178.132	1.25124	4.1e-07	4.37e-06	H06A10.1	NC_003284.9	13507533	13510120	+	1196	protein_coding	DM13 domain-containing protein && - && PF10517:Electron transfer DM13	-	545	331	662	118	213	142	20.3334	16.6561	25.6868	7.39965	9.34581	9.90999
181422	432.85	487.232	639.654	1105.37	960.199	1110.88	519.912	1058.82	-1.0253	4.1e-07	4.37e-06	T14G8.3	NC_003284.9	12861237	12870025	+	3319	protein_coding	Uncharacterized protein && sp|Q7ZUW2|HYOU1_DANRE Hypoxia up-regulated protein 1 OS=Danio rerio OX=7955 GN=hyou1 PE=2 SV=1 && PF00012:Hsp70 protein	-	577	481	803	880	1085	798	7.75733	8.72195	11.2277	19.8855	17.155	20.0684
181582	90.7711	101.296	198.348	403.21	319.476	483.053	130.138	401.913	-1.6235	4.11e-07	4.37e-06	C27C12.3	NC_003284.9	14863609	14865844	-	1998	protein_coding	Uncharacterized protein && - && -	-	121	100	249	321	361	347	2.7023	3.01218	5.78344	12.0495	9.48157	14.4961
175866	246.807	231.967	295.531	115.562	119.472	103.014	258.102	112.683	1.19333	4.12e-07	4.38e-06	Y42G9A.2	NC_003281.10	6148186	6149047	+	415	protein_coding	Uncharacterized protein && - && -	-	329	229	371	92	135	74	35.3746	33.2096	41.4867	16.6265	17.0708	14.8833
174283	2442.57	2272.06	1844.88	1189.53	1263.74	1039.88	2186.5	1164.39	0.908212	4.14e-07	4.4e-06	DH11.2	NC_003280.10	8012816	8015264	+	1538	protein_coding	Uncharacterized protein && - && -	-	3256	2243	2316	947	1428	747	94.4652	87.7706	69.8819	46.18	48.7237	40.5397
182291	1032.99	1013.97	1080.16	525.052	645.147	474.7	1042.37	548.3	0.923953	4.19e-07	4.45e-06	stdh-1	NC_003283.11	13906492	13908037	+	1011	protein_coding	Putative steroid dehydrogenase 1 && sp|Q17703|STDH1_CAEEL Putative steroid dehydrogenase 1 OS=Caenorhabditis elegans OX=6239 GN=stdh-1 PE=3 SV=1 && PF00106:short chain dehydrogenase	-	1377	1001	1356	418	729	341	60.7752	59.588	62.2431	31.0088	37.8395	28.1527
180732	564.131	545.984	589.469	273.831	326.556	225.517	566.528	275.301	1.03616	4.19e-07	4.45e-06	flp-12	NC_003284.9	4591281	4592350	-	1013	protein_coding	Non-coding transcript of protein-coding gene flp-12 && - && -	-	752	539	740	218	369	162	33.1247	32.0225	33.9004	16.1401	19.1155	13.3482
182233	232.554	237.032	248.533	97.9763	119.472	98.8378	239.373	105.429	1.17671	4.22e-07	4.48e-06	C04G2.5	NC_003282.8	10094197	10095271	-	779	protein_coding	Uncharacterized protein && - && -	-	310	234	312	78	135	71	17.7569	18.0782	18.5866	7.50962	9.09421	7.60741
177533	1480.09	1952.98	2842.99	5307.05	3957.61	7087.09	2092.02	5450.58	-1.38127	4.22e-07	4.48e-06	ima-3	NC_003282.8	7558726	7561664	-	2614	protein_coding	Importin subunit alpha-3 && sp|Q19969|IMA3_CAEEL Importin subunit alpha-3 OS=Caenorhabditis elegans OX=6239 GN=ima-3 PE=1 SV=2 && PF16186:Atypical Arm repeat|PF00514:Armadillo/beta-catenin-like repeat|PF01749:Importin beta binding domain	-	1973	1928	3569	4225	4472	5091	33.6795	44.3892	63.3612	121.222	89.777	162.56
177737	968.475	870.13	1512.7	471.04	535.41	435.722	1117.1	480.724	1.21562	4.23e-07	4.49e-06	flp-1	NC_003282.8	9144705	9146128	+	687	protein_coding	SQPNFLRF-amide && sp|P41855|FLP01_CAEEL FMRFamide-like neuropeptides 1 OS=Caenorhabditis elegans OX=6239 GN=flp-1 PE=1 SV=1 && -	-	1291	859	1899	375	605	313	83.852	75.251	128.278	40.9388	46.2133	38.028
179874	737.421	1055.5	1349.41	2732.03	1904.47	3264.43	1047.44	2633.64	-1.32983	4.25e-07	4.5e-06	F53C11.5	NC_003283.11	13787549	13796254	+	3078	protein_coding	Uncharacterized protein && - && -	-	983	1042	1694	2175	2152	2345	14.2505	20.374	25.5404	52.997	36.6895	63.5902
173986	672.156	829.612	1253.82	2414.24	1722.16	2850.99	918.528	2329.13	-1.34179	4.34e-07	4.59e-06	tbc-2	NC_003280.10	5823856	5827443	-	2974	protein_coding	TBC (Tre-2/Bub2/Cdc16) domain family && sp|Q28CB1|TBD2B_XENTR TBC1 domain family member 2B OS=Xenopus tropicalis OX=8364 GN=tbc1d2b PE=2 SV=1 && PF00169:PH domain|PF00566:Rab-GTPase-TBC domain	-	896	819	1574	1922	1946	2048	13.4435	16.5737	24.561	48.47	34.3376	57.4785
172804	2167.25	2578.99	3110.64	5119.89	4656.74	4915.44	2618.96	4897.36	-0.90297	4.37e-07	4.63e-06	T05F1.2	NC_003279.8	9622613	9624724	+	1867	protein_coding	Uncharacterized protein && - && -	-	2889	2546	3905	4076	5262	3531	69.0473	82.0711	97.0643	163.738	147.902	157.859
178542	770.429	1167.94	1468.89	2931.75	2125.71	3700.16	1135.75	2919.21	-1.36166	4.4e-07	4.66e-06	sftb-2	NC_003283.11	128237	131671	+	1933	protein_coding	PSP domain-containing protein && sp|Q13435|SF3B2_HUMAN Splicing factor 3B subunit 2 OS=Homo sapiens OX=9606 GN=SF3B2 PE=1 SV=2 && PF04037:Domain of unknown function (DUF382)|PF04046:PSP	-	1027	1153	1844	2334	2402	2658	23.7073	35.8983	44.2702	90.5586	65.2093	114.773
180570	102.024	100.283	113.114	262.526	200.889	302.082	105.14	255.166	-1.27382	4.41e-07	4.66e-06	unc-2	NC_003284.9	2710920	2763526	-	7784	protein_coding	EF-hand domain-containing protein && sp|C9D7C2|CAC1A_APIME Voltage-dependent calcium channel type A subunit alpha-1 OS=Apis mellifera OX=7460 GN=CAC PE=2 SV=1 && PF16905:Voltage-dependent L-type calcium channel, IQ-associated|PF00520:Ion transport protein|PF08763:Voltage gated calcium channel IQ domain	-	136	99	142	209	227	217	0.779614	0.765435	0.84658	2.01374	1.53035	2.32687
179967	1258.79	1579.2	2321.23	4161.48	3303.61	4563.25	1719.74	4009.45	-1.22094	4.44e-07	4.69e-06	rfc-1	NC_003283.11	14642667	14645979	-	2848	protein_coding	Replication factor C subunit 1 && sp|P35600|RFC1_DROME Replication factor C subunit 1 OS=Drosophila melanogaster OX=7227 GN=Gnf1 PE=1 SV=2 && PF00004:ATPase family associated with various cellular activities (AAA)|PF08519:Replication factor RFC1 C terminal domain	-	1678	1559	2914	3313	3733	3278	26.2903	32.9444	47.4824	87.2453	68.7839	96.0694
176061	5740.33	8939.34	13233.6	26929.7	18350.9	34753.3	9304.42	26678	-1.51962	4.46e-07	4.71e-06	cgh-1	NC_003281.10	7495320	7497832	-	2273	protein_coding	ATP-dependent RNA helicase cgh-1 && sp|Q95YF3|CGH1_CAEEL ATP-dependent RNA helicase cgh-1 OS=Caenorhabditis elegans OX=6239 GN=cgh-1 PE=1 SV=1 && PF00271:Helicase conserved C-terminal domain|PF00270:DEAD/DEAH box helicase	-	7652	8825	16613	21439	20736	24965	150.217	233.664	339.181	707.401	478.734	916.745
179304	1375.82	1511.33	1498.37	2523.52	2395.63	2345.66	1461.84	2421.6	-0.7284	4.47e-07	4.72e-06	pacs-1	NC_003283.11	9213754	9217258	-	2872	protein_coding	Phosphofurin Acidic Cluster Sorting protein homolog && sp|Q86VP3|PACS2_HUMAN Phosphofurin acidic cluster sorting protein 2 OS=Homo sapiens OX=9606 GN=PACS2 PE=1 SV=3 && PF10254:PACS-1 cytosolic sorting protein	-	1834	1492	1881	2009	2707	1685	28.4943	31.2651	30.3939	52.4634	49.4621	48.9702
180214	156.786	227.915	301.107	82.903	65.4882	83.5249	228.603	77.3054	1.56948	4.48e-07	4.73e-06	txt-14	NC_003283.11	18582660	18582967	+	254	protein_coding	transcellular chaperone signaling (x)cross tissue && - && -	-	209	225	378	66	74	60	36.7161	53.312	69.0623	19.4882	15.2886	19.7167
178006	6181.43	7019.79	8170.52	12990.6	11680.8	13728.7	7123.91	12800	-0.84534	4.49e-07	4.73e-06	let-70	NC_003282.8	11081086	11082253	-	982	protein_coding	Ubiquitin-conjugating enzyme E2 2 && sp|P35129|UBC2_CAEEL Ubiquitin-conjugating enzyme E2 2 OS=Caenorhabditis elegans OX=6239 GN=let-70 PE=1 SV=1 && PF00179:Ubiquitin-conjugating enzyme	-	8240	6930	10257	10342	13199	9862	374.42	424.715	484.721	789.866	705.34	838.243
173119	159.787	163.086	191.976	423.308	303.547	523.423	171.616	416.759	-1.27609	4.49e-07	4.73e-06	T27F6.7	NC_003279.8	12494826	12497357	+	944	protein_coding	Uncharacterized protein && - && -	-	213	161	241	337	343	376	10.0682	10.2643	11.8475	26.7743	19.0674	33.2454
185341	390.841	413.286	390.324	223.587	189.385	183.755	398.15	198.909	1.00148	4.51e-07	4.75e-06	F36A4.4	NC_003282.8	4267620	4268236	+	462	protein_coding	Uncharacterized protein && - && PF05912:Caenorhabditis elegans protein of unknown function (DUF870)	-	521	408	490	178	214	132	50.3199	53.1489	49.2195	28.8961	24.3075	23.8478
180724	3169.49	3305.28	2702	5760.5	4895.69	7121.89	3058.92	5926.03	-0.95385	4.51e-07	4.75e-06	pdi-2	NC_003284.9	4524155	4526536	+	1898	protein_coding	Protein disulfide-isomerase 2 && sp|Q17770|PDI2_CAEEL Protein disulfide-isomerase 2 OS=Caenorhabditis elegans OX=6239 GN=pdi-2 PE=1 SV=1 && PF00085:Thioredoxin|PF13848:Thioredoxin-like domain	-	4225	3263	3392	4586	5532	5116	99.3286	103.466	82.9359	181.217	152.952	224.983
6418749	834.944	879.247	990.149	458.479	535.41	473.308	901.446	489.066	0.880524	4.53e-07	4.76e-06	D1086.17	NC_003283.11	14067866	14071215	+	789	protein_coding	Uncharacterized protein && - && -	-	1113	868	1243	365	605	340	62.9451	66.2093	73.11	34.6958	40.239	35.9682
176121	8978.08	9974.59	8949.57	17775.2	14119.8	20622.3	9300.75	17505.8	-0.91234	4.55e-07	4.79e-06	aco-2	NC_003281.10	7973717	7977355	+	2745	protein_coding	putative aconitate hydratase%2C mitochondrial && sp|P34455|ACON_CAEEL Probable aconitate hydratase, mitochondrial OS=Caenorhabditis elegans OX=6239 GN=aco-2 PE=3 SV=2 && PF00330:Aconitase family (aconitate hydratase)|PF00694:Aconitase C-terminal domain	-	11968	9847	11235	14151	15955	14814	194.546	215.893	189.939	386.639	305.016	450.45
188368	592.638	581.437	532.115	301.465	321.246	295.121	568.73	305.944	0.892796	4.58e-07	4.81e-06	pcbd-1	NC_003279.8	6951135	6951982	+	623	protein_coding	Putative pterin-4-alpha-carbinolamine dehydratase && sp|Q9TZH6|PHS_CAEEL Putative pterin-4-alpha-carbinolamine dehydratase OS=Caenorhabditis elegans OX=6239 GN=pcbd-1 PE=3 SV=3 && PF01329:Pterin 4 alpha carbinolamine dehydratase	-	790	574	668	240	363	212	56.5826	55.4498	49.7589	28.8924	30.5765	28.403
175384	327.076	505.466	479.541	1076.48	777.009	1380.95	437.361	1078.15	-1.30135	4.59e-07	4.81e-06	let-805	NC_003281.10	2658083	2681112	+	14200	protein_coding	Uncharacterized protein && sp|P16621|LAR_DROME Tyrosine-protein phosphatase Lar OS=Drosophila melanogaster OX=7227 GN=Lar PE=1 SV=2 && PF00041:Fibronectin type III domain	-	436	499	602	857	878	992	1.37007	2.11489	1.96739	4.5264	3.2447	5.83095
180475	78.7683	97.2439	140.995	291.417	234.519	341.06	105.669	288.998	-1.4484	4.67e-07	4.9e-06	pdk-1	NC_003284.9	1321344	1327986	+	2423	protein_coding	3-phosphoinositide-dependent protein kinase 1 && sp|Q9Y1J3|PDPK1_CAEEL 3-phosphoinositide-dependent protein kinase 1 OS=Caenorhabditis elegans OX=6239 GN=pdk-1 PE=1 SV=1 && PF14593:PH domain|PF00069:Protein kinase domain	-	105	96	177	232	265	245	1.93366	2.38448	3.39002	7.18117	5.73933	8.43974
179353	1861.93	2293.33	2754.57	4660.15	4029.3	4655.12	2303.28	4448.19	-0.94942	4.69e-07	4.92e-06	hcp-2	NC_003283.11	9645859	9650211	+	4018	protein_coding	HoloCentric chromosome binding Protein && - && -	-	2482	2264	3458	3710	4553	3344	27.5636	33.9111	39.9391	69.2508	59.4643	69.466
178196	1141.02	1390.79	1942.06	3211.86	2886.79	3466.28	1491.29	3188.31	-1.09599	4.69e-07	4.92e-06	dpy-26	NC_003282.8	12445801	12451335	-	4238	protein_coding	Condensin complex subunit dpy-26 && sp|G5EGE9|DPY26_CAEEL Condensin complex subunit dpy-26 OS=Caenorhabditis elegans OX=6239 GN=dpy-26 PE=1 SV=1 && -	-	1521	1373	2438	2557	3262	2490	16.0145	19.4978	26.6966	45.2512	40.3917	49.0405
172088	1695.39	2263.96	3086.75	5574.6	4509.84	5649.07	2348.7	5244.5	-1.15882	4.74e-07	4.96e-06	let-502	NC_003279.8	4738171	4744321	-	4366	protein_coding	Rho-associated protein kinase let-502 && sp|P92199|ROCK_CAEEL Rho-associated protein kinase let-502 OS=Caenorhabditis elegans OX=6239 GN=let-502 PE=1 SV=1 && PF00069:Protein kinase domain	-	2260	2235	3875	4438	5096	4058	23.0977	30.8085	41.188	76.2367	61.2512	77.5791
173278	1101.26	1307.73	1811.42	3167.9	2558.47	3407.82	1406.8	3044.73	-1.11351	4.75e-07	4.97e-06	dnj-29	NC_003279.8	14104515	14113108	-	2718	protein_coding	J domain-containing protein && sp|Q8VHE0|SEC63_MOUSE Translocation protein SEC63 homolog OS=Mus musculus OX=10090 GN=Sec63 PE=1 SV=4 && PF02889:Sec63 Brl domain|PF00226:DnaJ domain	-	1468	1291	2274	2522	2891	2448	24.1002	28.586	38.8261	69.5915	55.8171	75.1758
179114	444.103	622.968	893.762	1734.68	1275.25	2263.53	653.611	1757.82	-1.42667	4.75e-07	4.97e-06	gei-6	NC_003283.11	7226376	7230848	-	3485	protein_coding	GEX Interacting protein && - && -	-	592	615	1122	1381	1441	1626	7.57989	10.6206	14.9408	29.7202	21.6985	38.9434
173360	1732.15	1941.84	2153.95	4086.11	3022.19	4677.4	1942.65	3928.57	-1.01555	4.78e-07	5e-06	frm-1	NC_003279.8	14875823	14900322	-	14662	protein_coding	Moesin/ezrin/radixin homolog 1 && sp|O70318|E41L2_MOUSE Band 4.1-like protein 2 OS=Mus musculus OX=10090 GN=Epb41l2 PE=1 SV=2 && PF09379:FERM N-terminal domain|PF05902:4.1 protein C-terminal domain (CTD)|PF09380:FERM C-terminal PH-like domain|PF00373:FERM central domain	-	2309	1917	2704	3253	3415	3360	7.02707	7.86874	8.55847	16.6399	12.2227	19.1277
178363	647.4	933.946	849.951	1664.34	1419.5	2113.18	810.432	1732.34	-1.0959	4.79e-07	5.01e-06	cfp-1	NC_003282.8	14077441	14083559	+	1843	protein_coding	CXXC-type zinc finger protein 1 && sp|Q9XUE7|CFP1_CAEEL CXXC-type zinc finger protein 1 OS=Caenorhabditis elegans OX=6239 GN=cfp-1 PE=1 SV=3 && PF12269:CpG binding protein zinc finger C terminal domain	-	863	922	1067	1325	1604	1518	20.8944	30.108	26.8672	53.9202	45.6718	68.7484
176728	228.803	242.097	164.892	449.686	421.248	565.185	211.931	478.707	-1.17525	4.8e-07	5.01e-06	Y39E4B.6	NC_003281.10	13070756	13074305	+	1678	protein_coding	Uncharacterized protein && - && PF15313:Hexamethylene bis-acetamide-inducible protein	-	305	239	207	358	476	406	8.11058	8.572	5.72481	16.0012	14.8862	20.1953
180890	1439.58	1314.82	1713.44	787.578	866.391	672.376	1489.28	775.448	0.94033	4.81e-07	5.02e-06	bca-1	NC_003284.9	6201875	6204746	-	1085	protein_coding	Beta carbonic anhydrase 1 && sp|Q22460|BCA1_CAEEL Beta carbonic anhydrase 1 OS=Caenorhabditis elegans OX=6239 GN=bca-1 PE=3 SV=1 && PF00484:Carbonic anhydrase	-	1919	1298	2151	627	979	483	78.9203	71.9981	92.0012	43.3409	47.3502	37.1564
175938	1235.54	1155.78	1392.42	702.163	728.335	722.491	1261.25	717.663	0.813664	4.81e-07	5.02e-06	ctsa-4.2	NC_003281.10	6612528	6615149	+	1647	protein_coding	Carboxypeptidase && sp|Q09991|CTS41_CAEEL Serine carboxypeptidase ctsa-4.1 OS=Caenorhabditis elegans OX=6239 GN=ctsa-4.1 PE=3 SV=1 && PF00450:Serine carboxypeptidase	-	1647	1141	1748	559	823	519	44.6215	41.6935	49.2527	25.4553	26.2225	26.3021
191525	211.549	286.667	367.223	811.444	533.64	828.289	288.48	724.458	-1.32722	4.82e-07	5.02e-06	cin-4	NC_003280.10	7038292	7041685	+	2952	protein_coding	DNA topoisomerase-like protein cin-4 && sp|G5ECQ8|CIN4_CAEEL DNA topoisomerase-like protein cin-4 OS=Caenorhabditis elegans OX=6239 GN=cin-4 PE=1 SV=1 && PF00521:DNA gyrase/topoisomerase IV, subunit A|PF16898:C-terminal associated domain of TOPRIM	-	282	283	461	646	603	595	4.26262	5.76961	7.24715	16.4126	10.7194	16.8235
177359	123.028	169.164	208.704	383.112	359.3	506.718	166.965	416.377	-1.31728	4.84e-07	5.05e-06	H04M03.3	NC_003282.8	5891565	5893329	+	1148	protein_coding	Uncharacterized protein && sp|Q6RVV4|TIC32_PEA Short-chain dehydrogenase TIC 32, chloroplastic OS=Pisum sativum OX=3888 GN=TIC32 PE=1 SV=1 && PF00106:short chain dehydrogenase	-	164	167	262	305	406	364	6.37449	8.75489	10.5911	19.9259	18.5589	26.4652
181353	490.614	456.844	491.49	923.238	815.063	821.329	479.649	853.21	-0.83001	4.85e-07	5.05e-06	sfxn-1.5	NC_003284.9	11659510	11661660	-	1199	protein_coding	Sidoreflexin && sp|Q9JHY2|SFXN3_RAT Sideroflexin-3 OS=Rattus norvegicus OX=10116 GN=Sfxn3 PE=2 SV=1 && PF03820:Tricarboxylate carrier	-	654	451	617	735	921	590	24.339	22.6378	23.8808	45.9757	40.3097	41.0723
176688	3657.1	4279.74	4032.29	6430.01	6468.29	7300.08	3989.71	6732.79	-0.75495	4.87e-07	5.07e-06	rsp-3	NC_003281.10	12686701	12687916	-	1103	protein_coding	putative splicing factor%2C arginine/serine-rich 3 && sp|Q9NEW6|RSP3_CAEEL Probable splicing factor, arginine/serine-rich 3 OS=Caenorhabditis elegans OX=6239 GN=rsp-3 PE=1 SV=2 && PF00076:RNA recognition motif. (a.k.a. RRM, RBD, or RNP domain)	-	4875	4225	5062	5119	7309	5244	197.216	230.53	212.975	348.073	347.737	396.829
173256	354.832	537.88	569.554	1136.78	897.365	1315.52	487.422	1116.55	-1.19561	4.89e-07	5.08e-06	W04A8.6	NC_003279.8	13854638	13859699	+	1689	protein_coding	Uncharacterized protein && - && -	-	473	531	715	905	1014	945	12.4961	18.9209	19.6453	40.1864	31.5048	46.7002
189773	35.2582	40.5183	7.16922	184.648	94.6924	217.165	27.6486	165.502	-2.58569	4.9e-07	5.1e-06	sydn-1	NC_003279.8	2377089	2381851	-	1737	protein_coding	Synaptic defective enhancer 1 && sp|Q95XQ1|SYDN_CAEEL Synaptic defective enhancer 1 OS=Caenorhabditis elegans OX=6239 GN=sydn-1 PE=1 SV=4 && -	-	47	40	9	147	107	156	1.20737	1.38591	0.24045	6.34714	3.2326	7.4962
178617	445.603	447.727	435.729	889.323	748.689	765.645	443.02	801.219	-0.85438	4.91e-07	5.1e-06	wrb-1	NC_003283.11	1196072	1197141	+	733	protein_coding	Guided entry of tail-anchored proteins factor 1 && - && PF04420:CHD5-like protein	-	594	442	547	708	846	550	36.1598	36.2906	34.6311	72.4419	60.5669	62.6289
175773	698.412	843.793	985.369	1620.38	1479.68	1781.87	842.525	1627.31	-0.94934	4.94e-07	5.13e-06	ced-6	NC_003281.10	5595771	5598061	+	1689	protein_coding	Cell death protein 6 && sp|O76337|CED6_CAEEL Cell death protein 6 OS=Caenorhabditis elegans OX=6239 GN=ced-6 PE=1 SV=1 && PF00640:Phosphotyrosine interaction domain (PTB/PID)	-	931	833	1237	1290	1672	1280	24.596	29.6819	33.9878	57.2823	51.9488	63.2552
175695	481.612	717.173	739.226	1519.89	1138.08	1680.24	646.004	1446.07	-1.16233	4.96e-07	5.15e-06	F54D8.6	NC_003281.10	5102985	5107020	+	2597	protein_coding	Uncharacterized protein && - && -	-	642	708	928	1210	1286	1207	11.0308	16.4073	16.5828	34.9441	25.9859	38.7928
172273	324.075	405.183	601.418	1204.61	844.267	1308.56	443.558	1119.14	-1.33409	4.97e-07	5.15e-06	simr-1	NC_003279.8	5981766	5985869	-	2788	protein_coding	Protein simr-1 && sp|O01477|SIMR1_CAEEL Protein simr-1 OS=Caenorhabditis elegans OX=6239 GN=simr-1 PE=1 SV=1 && -	-	432	400	755	959	954	940	6.91409	8.63462	12.5671	25.798	17.9566	28.1418
174551	605.39	973.452	1241.07	2425.54	1869.95	2901.1	939.971	2398.86	-1.35147	4.98e-07	5.16e-06	C05C10.5	NC_003280.10	9939040	9940432	+	1248	protein_coding	Uncharacterized protein && sp|Q09230|YQ15_CAEEL Uncharacterized protein C05C10.5 OS=Caenorhabditis elegans OX=6239 GN=C05C10.5 PE=1 SV=1 && -	-	807	961	1558	1931	2113	2084	28.8538	46.3431	57.9343	116.046	88.8492	139.38
177102	111.026	166.125	62.9298	326.588	315.051	432.938	113.36	358.192	-1.66383	4.99e-07	5.17e-06	elks-1	NC_003282.8	3342515	3350027	-	2862	protein_coding	mammalian ELKS/CAST/ERC/Rab6 interacting protein homolog && sp|O15083|ERC2_HUMAN ERC protein 2 OS=Homo sapiens OX=9606 GN=ERC2 PE=1 SV=3 && PF10174:RIM-binding protein of the cytomatrix active zone	-	148	164	79	260	356	311	2.30747	3.44866	1.28097	6.81341	6.52753	9.06999
179609	197.296	178.28	278.803	94.2079	70.7981	76.5645	218.126	80.5235	1.44283	5.01e-07	5.19e-06	smoc-1	NC_003283.11	11757658	11758866	+	1067	protein_coding	Sparc (SPARC) related MOdular Calcium binding protein homolog && - && PF10591:Secreted protein acidic and rich in cysteine Ca binding region|PF00086:Thyroglobulin type-1 repeat	-	263	176	350	75	80	55	10.9985	9.92714	15.2225	5.27178	3.93454	4.30244
171896	418.597	524.712	815.698	1379.2	1256.67	1618.99	586.336	1418.29	-1.27373	5.08e-07	5.26e-06	cdt-1	NC_003279.8	3223160	3228104	-	2651	protein_coding	CDT1 domain-containing protein && - && PF16679:DNA replication factor Cdt1 C-terminal domain|PF08839:DNA replication factor CDT1 like	-	558	518	1024	1098	1420	1163	9.39222	11.7597	17.9256	31.0637	28.1091	36.6173
173761	399.093	534.841	630.095	1325.19	896.481	1600.89	521.343	1274.19	-1.28843	5.1e-07	5.27e-06	C01F1.6	NC_003280.10	4282182	4288211	-	1820	protein_coding	Ankyrin_rpt-contain_dom domain-containing protein && sp|Q8N6S4|AN13C_HUMAN Ankyrin repeat domain-containing protein 13C OS=Homo sapiens OX=9606 GN=ANKRD13C PE=1 SV=2 && PF12796:Ankyrin repeats (3 copies)|PF11904:GPCR-chaperone	-	532	528	791	1055	1013	1150	13.0432	17.4598	20.1692	43.4752	29.2083	52.7403
181490	206.298	202.591	196.755	393.161	365.495	430.153	201.881	396.27	-0.97107	5.11e-07	5.28e-06	pix-1	NC_003284.9	13727293	13734407	+	2940	protein_coding	PIX (PAK (p21-activated kinase) Interacting eXchange factor) homolog && sp|O55043|ARHG7_RAT Rho guanine nucleotide exchange factor 7 OS=Rattus norvegicus OX=10116 GN=Arhgef7 PE=1 SV=1 && PF00621:RhoGEF domain|PF16523:betaPIX coiled coil|PF14604:Variant SH3 domain	-	275	200	247	313	413	309	4.17378	4.0941	3.89881	7.98468	7.37176	8.77258
186279	468.859	705.018	913.677	2018.56	1254.9	2722.91	695.851	1998.79	-1.52178	5.12e-07	5.29e-06	wago-2	NC_003279.8	5368478	5372643	+	3802	pseudogene	- && sp|Q21770|WAGO1_CAEEL Argonaute protein wago-1 OS=Caenorhabditis elegans OX=6239 GN=wago-1 PE=1 SV=1 && -	-	625	696	1147	1607	1418	1956	7.33519	11.0173	14.0002	31.7004	19.5719	42.9411
187703	154.536	145.866	121.877	309.002	277.882	321.571	140.759	302.818	-1.10365	5.13e-07	5.3e-06	R08F11.1	NC_003283.11	3777297	3784217	-	2995	protein_coding	DUF608 domain-containing protein && sp|Q7KT91|C3390_DROME Non-lysosomal glucosylceramidase OS=Drosophila melanogaster OX=7227 GN=CG33090 PE=1 SV=1 && PF04685:Glycosyl-hydrolase family 116, catalytic region|PF12215:beta-glucosidase 2, glycosyl-hydrolase family 116 N-term	-	206	144	153	246	314	231	3.06912	2.89362	2.3707	6.16026	5.50176	6.43771
175227	802.686	848.858	780.648	1480.95	1326.58	1940.56	810.731	1582.7	-0.96428	5.13e-07	5.3e-06	pat-12	NC_003281.10	727207	752426	-	6492	protein_coding	Protein pat-12 && sp|Q95QA6|PAT12_CAEEL Protein pat-12 OS=Caenorhabditis elegans OX=6239 GN=pat-12 PE=1 SV=1 && -	-	1070	838	980	1179	1499	1394	7.35443	7.76858	7.00536	13.6206	12.1169	17.9226
174328	422.348	498.375	693.821	1170.69	1046.93	1262.62	538.181	1160.08	-1.10734	5.2e-07	5.37e-06	gei-14	NC_003280.10	8273543	8276231	-	2342	protein_coding	GEX Interacting protein && - && -	-	563	492	871	932	1183	907	10.7267	12.6431	17.2589	29.8462	26.5074	32.3249
173510	543.876	725.277	717.718	1480.95	1117.72	2025.48	662.29	1541.38	-1.21811	5.21e-07	5.37e-06	alh-6	NC_003280.10	1306243	1309754	-	2412	protein_coding	L-glutamate gamma-semialdehyde dehydrogenase && sp|Q7SY23|AL4A1_DANRE Delta-1-pyrroline-5-carboxylate dehydrogenase, mitochondrial OS=Danio rerio OX=7955 GN=aldh4a1 PE=2 SV=1 && PF00171:Aldehyde dehydrogenase family	-	725	716	901	1179	1263	1455	13.4123	17.8654	17.3352	36.6604	27.4786	50.3503
174225	690.91	841.767	1001.3	1666.85	1485.87	1880.7	844.659	1677.81	-0.98969	5.22e-07	5.37e-06	nfi-1	NC_003280.10	7538180	7543007	+	3041	protein_coding	Nuclear factor I family protein && sp|Q5H9N3|NFI1_CAEEL Nuclear factor I family protein OS=Caenorhabditis elegans OX=6239 GN=nfi-1 PE=2 SV=1 && PF10524:Nuclear factor I protein pre-N-terminus|PF03165:MH1 domain	MH1	921	831	1257	1327	1679	1351	13.5141	16.446	19.1823	32.7277	28.9736	37.0813
181421	251.308	385.937	509.811	1013.68	769.929	1266.8	382.352	1016.8	-1.41042	5.27e-07	5.42e-06	chd-3	NC_003284.9	12846439	12852601	-	5561	protein_coding	Chromodomain-helicase-DNA-binding protein 3 homolog && sp|Q22516|CHD3_CAEEL Chromodomain-helicase-DNA-binding protein 3 homolog OS=Caenorhabditis elegans OX=6239 GN=chd-3 PE=2 SV=2 && PF00628:PHD-finger|PF06465:Domain of Unknown Function (DUF1087)|PF08074:CHDCT2 (NUC038) domain|PF06461:Domain of Unknown Function (DUF1086)|PF00385:Chromo (CHRromatin Organisation MOdifier) domain|PF00176:SNF2 family N-terminal domain|PF08073:CHDNT (NUC034) domain|PF00271:Helicase conserved C-terminal domain	-	335	381	640	807	870	910	2.68804	4.12333	5.34084	10.8838	8.20985	13.6585
180326	5082.43	5920.73	6574.97	11130.4	9284.28	12375.6	5859.38	10930.1	-0.89937	5.29e-07	5.44e-06	prmt-1	NC_003283.11	20267377	20269711	-	1278	protein_coding	Protein arginine N-methyltransferase 1 && sp|Q9U2X0|ANM1_CAEEL Protein arginine N-methyltransferase 1 OS=Caenorhabditis elegans OX=6239 GN=prmt-1 PE=1 SV=1 && PF06325:Ribosomal protein L11 methyltransferase (PrmA)	-	6775	5845	8254	8861	10491	8890	236.55	275.252	299.72	520.011	430.779	580.614
177120	383.339	498.375	403.866	944.592	725.68	1233.38	428.526	967.886	-1.17492	5.3e-07	5.45e-06	Y37E11B.5	NC_003282.8	3593954	3598552	-	1978	protein_coding	tRNA-dihydrouridine(47) synthase [NAD(P)(+)] && sp|Q96G46|DUS3L_HUMAN tRNA-dihydrouridine(47) synthase [NAD(P)(+)]-like OS=Homo sapiens OX=9606 GN=DUS3L PE=1 SV=2 && PF01207:Dihydrouridine synthase (Dus)	-	511	492	507	752	820	886	11.5276	14.9698	11.895	28.5136	21.7549	37.3873
172891	575.384	937.998	1135.92	2271.04	1701.81	2930.33	883.101	2301.06	-1.38143	5.32e-07	5.47e-06	csnk-1	NC_003279.8	10227163	10231214	-	2351	protein_coding	Casein kinase I gamma && sp|Q8WQ99|KC1G_CAEEL Casein kinase I gamma OS=Caenorhabditis elegans OX=6239 GN=csnk-1 PE=3 SV=1 && PF00069:Protein kinase domain	-	767	926	1426	1808	1923	2105	14.5575	23.7047	28.1481	57.6775	42.9235	74.7336
172613	891.957	1053.47	1068.21	2188.14	1597.38	2841.24	1004.55	2208.92	-1.13616	5.33e-07	5.48e-06	abts-1	NC_003279.8	8296917	8307566	-	4306	protein_coding	Anion exchange protein && sp|Q32LP4|S4A10_BOVIN Sodium-driven chloride bicarbonate exchanger OS=Bos taurus OX=9913 GN=SLC4A10 PE=2 SV=1 && PF07565:Band 3 cytoplasmic domain|PF00955:HCO3- transporter family	-	1189	1040	1341	1742	1805	2041	12.3212	14.5357	14.4523	30.3413	21.9974	39.5626
186395	495.115	459.882	644.433	277.599	250.448	208.812	533.143	245.62	1.11736	5.34e-07	5.48e-06	F56F3.4	NC_003281.10	4469112	4470808	+	1144	protein_coding	Uncharacterized protein && - && PF00240:Ubiquitin family	-	660	454	809	221	283	150	25.7431	23.8839	32.8175	14.4886	12.9816	10.9441
173015	236.305	351.496	149.757	759.944	544.26	782.35	245.853	695.518	-1.50205	5.35e-07	5.48e-06	rsy-1	NC_003279.8	11216118	11221995	-	2045	protein_coding	Regulator of SYnapse formation && - && PF15996:Arginine/serine-rich protein PNISR	-	315	347	188	605	615	562	6.87323	10.212	4.26626	22.1882	15.7816	22.9382
6418588	307.571	328.198	510.608	119.33	181.42	108.582	382.126	136.444	1.47811	5.36e-07	5.5e-06	F30A10.14	NC_003279.8	9476597	9477181	+	535	protein_coding	Uncharacterized protein && - && -	-	410	324	641	95	205	78	34.1959	36.4475	55.6016	13.3177	20.108	12.1691
176995	499.616	561.178	552.826	1004.88	868.161	1083.04	537.873	985.362	-0.87259	5.37e-07	5.5e-06	F52C12.2	NC_003282.8	1953579	1956710	+	999	protein_coding	18S rRNA aminocarboxypropyltransferase && sp|Q5HZH2|TSR3_MOUSE 18S rRNA aminocarboxypropyltransferase OS=Mus musculus OX=10090 GN=Tsr3 PE=1 SV=1 && PF04034:Ribosome biogenesis protein, C-terminal|PF04068:Possible Fer4-like domain in RNase L inhibitor, RLI	-	666	554	694	800	981	778	29.7476	33.3749	32.2386	60.06	51.5314	65.0025
176334	4186.72	4526.9	4168.5	7097	6675.37	6904.73	4294.04	6892.37	-0.68271	5.38e-07	5.5e-06	dars-1	NC_003281.10	9489176	9491215	-	1747	protein_coding	Aspartate--tRNA ligase%2C cytoplasmic && sp|Q03577|SYDC_CAEEL Aspartate--tRNA ligase, cytoplasmic OS=Caenorhabditis elegans OX=6239 GN=dars-1 PE=3 SV=1 && PF01336:OB-fold nucleic acid binding domain|PF00152:tRNA synthetases class II (D, K and N)	-	5581	4469	5233	5650	7543	4960	142.549	153.955	139.008	242.558	226.579	236.976
190339	204.047	275.524	239.77	506.211	450.453	494.189	239.781	483.618	-1.01376	5.41e-07	5.54e-06	sinh-1	NC_003280.10	12228305	12238242	+	3610	protein_coding	Stress-activated map kinase-interacting protein 1 homolog && sp|Q9NA80|SIN1_CAEEL Stress-activated map kinase-interacting protein 1 homolog OS=Caenorhabditis elegans OX=6239 GN=sinh-1 PE=3 SV=3 && PF16978:SAPK-interacting protein 1 (Sin1), middle CRIM domain	-	272	272	301	403	509	355	3.36206	4.53459	3.86938	8.37256	7.39911	8.208
181510	2134.99	2387.54	4149.38	1178.23	1275.25	1187.45	2890.64	1213.64	1.25195	5.41e-07	5.54e-06	cytb-5.1	NC_003284.9	14001924	14003080	+	563	protein_coding	Cytochrome b5 heme-binding domain-containing protein && sp|P00169|CYB5_RABIT Cytochrome b5 OS=Oryctolagus cuniculus OX=9986 GN=CYB5A PE=1 SV=4 && PF00173:Cytochrome b5-like Heme/Steroid binding domain	-	2846	2357	5209	938	1441	853	225.564	251.958	429.367	124.955	134.315	126.461
184699	136.532	200.565	225.432	440.893	393.814	463.563	187.51	432.757	-1.20708	5.43e-07	5.55e-06	F19H6.4	NC_003284.9	12365688	12367255	+	872	protein_coding	3-oxo-5-alpha-steroid 4-dehydrogenase && sp|Q28891|S5A1_MACFA 3-oxo-5-alpha-steroid 4-dehydrogenase 1 OS=Macaca fascicularis OX=9541 GN=SRD5A1 PE=1 SV=1 && PF02544:3-oxo-5-alpha-steroid 4-dehydrogenase	-	182	198	283	351	445	333	9.3132	13.6655	15.061	30.1892	26.7801	31.8745
178335	1081	1009.92	1005.28	582.833	633.643	537.344	1032.07	584.606	0.818413	5.45e-07	5.57e-06	Y45F10C.4	NC_003282.8	13663398	13664190	-	429	protein_coding	UPF0375 protein Y45F10C.4 && sp|O45944|U375F_CAEEL UPF0375 protein Y45F10C.4 OS=Caenorhabditis elegans OX=6239 GN=Y45F10C.4 PE=1 SV=1 && PF07403:Protein of unknown function (DUF1505)	-	1441	997	1262	464	716	386	149.882	139.867	136.516	81.1188	87.5839	75.1011
177593	437.351	402.144	563.182	204.745	237.173	147.561	467.559	196.493	1.24551	5.45e-07	5.57e-06	F57H12.6	NC_003282.8	7975454	7976310	-	675	protein_coding	Uncharacterized protein && - && -	-	583	397	707	163	268	106	38.5397	35.3967	48.6069	18.1111	20.8353	13.1075
181592	394.591	428.481	531.319	865.457	821.258	906.246	451.464	864.32	-0.93618	5.5e-07	5.61e-06	tbc-1	NC_003284.9	14970751	14974779	+	2182	protein_coding	TBC1 domain family member 23 && sp|Q5R8I6|TBC23_PONAB TBC1 domain family member 23 OS=Pongo abelii OX=9601 GN=TBC1D23 PE=2 SV=1 && PF00566:Rab-GTPase-TBC domain	-	526	423	667	689	928	651	10.7566	11.6671	14.1858	23.6824	22.3183	24.9025
178795	36.7585	31.4017	11.1521	121.842	92.0375	150.345	26.4374	121.408	-2.1979	5.53e-07	5.64e-06	R08E5.3	NC_003283.11	3772021	3774609	+	1441	protein_coding	Methyltranfer_dom domain-containing protein && - && PF13847:Methyltransferase domain	-	49	31	14	97	104	108	1.51731	1.29471	0.450865	5.04857	3.78737	6.2557
179228	723.918	918.752	1345.42	2395.39	1909.78	2923.37	996.031	2409.51	-1.27398	5.56e-07	5.67e-06	natc-1	NC_003283.11	8462359	8465569	+	2789	protein_coding	Protein MAK10 homolog && sp|Q9W1A2|NAA35_DROME N-alpha-acetyltransferase 35, NatC auxiliary subunit homolog OS=Drosophila melanogaster OX=7227 GN=Naa35 PE=2 SV=1 && PF04112:Mak10 subunit, NatC N(alpha)-terminal acetyltransferase	-	965	907	1689	1907	2158	2100	15.4391	19.572	28.1037	51.2817	40.6043	62.8474
187783	48.7613	64.8292	43.8119	136.916	137.171	281.201	52.4675	185.096	-1.81886	5.57e-07	5.68e-06	cdh-1	NC_003281.10	2910906	2935961	+	8808	protein_coding	CaDHerin family && sp|Q6V0I7|FAT4_HUMAN Protocadherin Fat 4 OS=Homo sapiens OX=9606 GN=FAT4 PE=1 SV=2 && PF00028:Cadherin domain	-	65	64	55	109	155	202	0.329291	0.437299	0.28978	0.928132	0.923471	1.91421
176654	265.562	374.794	433.339	875.506	651.342	1038.49	357.898	855.114	-1.25574	5.58e-07	5.68e-06	Y75B8A.25	NC_003281.10	12274040	12282221	+	2706	protein_coding	Uncharacterized protein && - && -	-	354	370	544	697	736	746	5.8374	8.22906	9.3294	19.3181	14.2731	23.0106
178779	385.589	537.88	526.539	1063.92	831.877	1264.01	483.336	1053.27	-1.12335	5.59e-07	5.69e-06	T22F3.2	NC_003283.11	3586639	3589012	+	1449	protein_coding	USP domain-containing protein && - && PF00443:Ubiquitin carboxyl-terminal hydrolase	-	514	531	661	847	940	908	15.8285	22.0547	21.1698	43.8405	34.043	52.3038
179275	910.711	1157.81	1738.93	3191.76	2447.84	3484.38	1269.15	3041.33	-1.26047	5.6e-07	5.7e-06	ttc-17	NC_003283.11	8957045	8961935	+	4054	protein_coding	TeTratriCopeptide repeat domain protein related && sp|Q96AE7|TTC17_HUMAN Tetratricopeptide repeat protein 17 OS=Homo sapiens OX=9606 GN=TTC17 PE=1 SV=1 && -	-	1214	1143	2183	2541	2766	2503	13.3622	16.9683	24.9892	47.0091	35.8045	51.5339
182266	480.862	426.455	363.24	138.172	220.359	186.539	423.519	181.69	1.21653	5.64e-07	5.74e-06	C05E7.2	NC_003284.9	12938695	12940958	-	1163	protein_coding	Uncharacterized protein && - && -	-	641	421	456	110	249	134	24.5936	21.786	18.1957	7.09371	11.2354	9.61704
175132	87.0202	83.0625	54.964	158.269	228.324	256.143	75.0156	214.245	-1.51536	5.72e-07	5.81e-06	smg-9	NC_003280.10	14747793	14752489	-	1274	protein_coding	Protein smg-9 && sp|Q9XWJ1|SMG9_CAEEL Protein smg-9 OS=Caenorhabditis elegans OX=6239 GN=smg-9 PE=1 SV=1 && -	-	116	82	69	126	258	184	4.06287	3.87365	2.5134	7.41757	10.6272	12.0549
173456	230.303	316.043	185.603	610.467	487.622	590.243	243.983	562.777	-1.20766	5.73e-07	5.82e-06	K07E8.7	NC_003280.10	640991	650367	-	1389	protein_coding	Pseudouridine synthase && sp|O16686|YK27_CAEEL Uncharacterized protein K07E8.7 OS=Caenorhabditis elegans OX=6239 GN=K07E8.7 PE=3 SV=1 && PF00849:RNA pseudouridylate synthase	-	307	312	233	486	551	424	9.86234	13.5185	7.7846	26.2419	20.817	25.4789
176359	925.715	999.788	1026.79	1738.45	1549.59	1735.93	984.098	1674.66	-0.76661	5.78e-07	5.87e-06	hcp-3	NC_003281.10	9615306	9616470	-	1014	protein_coding	Histone H3-like centromeric protein hcp-3 && sp|P34470|HCP3_CAEEL Histone H3-like centromeric protein hcp-3 OS=Caenorhabditis elegans OX=6239 GN=hcp-3 PE=1 SV=1 && PF00125:Core histone H2A/H2B/H3/H4	-	1234	987	1289	1384	1751	1247	54.3026	58.5808	58.9926	102.367	90.6185	102.647
175006	645.9	782.003	421.391	1424.42	1219.5	1773.51	616.431	1472.48	-1.25652	5.8e-07	5.88e-06	csc-1	NC_003280.10	13596955	13597947	+	824	protein_coding	Chromosome segregation and cytokinesis defective protein 1 && sp|O45952|CSC1_CAEEL Chromosome segregation and cytokinesis defective protein 1 OS=Caenorhabditis elegans OX=6239 GN=csc-1 PE=1 SV=1 && -	-	861	772	529	1134	1378	1274	46.6251	56.3853	29.7928	103.216	87.7588	129.05
178645	87.0202	175.242	219.856	545.15	353.99	705.786	160.706	534.975	-1.73465	5.82e-07	5.9e-06	cdc-25.2	NC_003283.11	1567076	1585532	+	2124	protein_coding	M-phase inducer phosphatase cdc-25.2 && sp|O44628|MPIP2_CAEEL M-phase inducer phosphatase cdc-25.2 OS=Caenorhabditis elegans OX=6239 GN=cdc-25.2 PE=2 SV=2 && PF00581:Rhodanese-like domain	-	116	173	276	434	400	507	2.43695	4.90194	6.03028	15.3248	9.88267	19.9237
179246	1970.71	2166.72	2456.65	3905.23	3559.37	3922.89	2198.03	3795.83	-0.78803	5.82e-07	5.9e-06	atg-18	NC_003283.11	8629174	8631327	-	1802	protein_coding	Autophagy-related protein 18 && sp|O16466|ATG18_CAEEL Autophagy-related protein 18 OS=Caenorhabditis elegans OX=6239 GN=atg-18 PE=1 SV=1 && -	-	2627	2139	3084	3109	4022	2818	65.0503	71.4385	79.4223	129.398	117.127	130.528
178836	339.829	443.675	660.365	1241.03	946.924	1495.1	481.289	1227.68	-1.35004	5.86e-07	5.93e-06	F32D1.7	NC_003283.11	4374974	4376173	-	1076	protein_coding	Uncharacterized protein && - && -	-	453	438	829	988	1070	1074	18.7858	24.4984	35.754	68.8661	52.1843	83.3121
187530	168.039	188.41	147.367	345.429	346.026	338.276	167.939	343.244	-1.03387	5.95e-07	6.02e-06	R02F2.8	NC_003281.10	5492925	5495268	-	1569	protein_coding	Aa_trans domain-containing protein && sp|Q9FKS8|LHT1_ARATH Lysine histidine transporter 1 OS=Arabidopsis thaliana OX=3702 GN=LHT1 PE=1 SV=1 && PF01490:Transmembrane amino acid transporter protein	-	224	186	185	275	391	243	6.37043	7.13454	5.47182	13.1453	13.0774	12.927
179027	1181.52	1411.05	1308.78	2190.65	2210.67	2180	1300.45	2193.77	-0.75496	6.01e-07	6.08e-06	gad-1	NC_003283.11	6431333	6433496	-	1978	protein_coding	Gastrulation defective protein 1 && sp|O16519|GAD1_CAEEL Gastrulation defective protein 1 OS=Caenorhabditis elegans OX=6239 GN=gad-1 PE=1 SV=1 && -	-	1575	1393	1643	1744	2498	1566	35.5302	42.3839	38.5473	66.1273	66.2727	66.0818
176526	403.594	426.455	388.731	757.432	679.661	739.196	406.26	725.43	-0.83619	6.04e-07	6.1e-06	strd-1	NC_003281.10	10947455	10951055	+	1242	protein_coding	STE20-related kinase adapter protein strd-1 && sp|G5ECN5|STRD1_CAEEL STE20-related kinase adapter protein strd-1 OS=Caenorhabditis elegans OX=6239 GN=strd-1 PE=1 SV=1 && PF00069:Protein kinase domain	-	538	421	488	603	768	531	19.3288	20.4003	18.234	36.413	32.4495	35.6853
172026	448.604	790.106	993.335	2150.45	1458.44	2682.54	744.015	2097.14	-1.4948	6.07e-07	6.14e-06	met-1	NC_003279.8	4254197	4264699	+	5467	protein_coding	Histone-lysine N-methyltransferase && sp|Q9VYD1|C1716_DROME Probable histone-lysine N-methyltransferase CG1716 OS=Drosophila melanogaster OX=7227 GN=Set2 PE=1 SV=2 && PF00856:SET domain|PF00397:WW domain	-	598	780	1247	1712	1648	1927	4.88086	8.58661	10.5852	23.4863	15.8189	29.4204
177703	1250.54	1658.21	3054.09	5666.29	4548.78	6091.75	1987.61	5435.61	-1.45122	6.1e-07	6.16e-06	oma-1	NC_003282.8	8888976	8890999	+	1801	protein_coding	CCCH-type zinc finger protein oma-1 && sp|G5EC86|MOE1_CAEEL CCCH-type zinc finger protein oma-1 OS=Caenorhabditis elegans OX=6239 GN=oma-1 PE=1 SV=1 && PF00642:Zinc finger C-x8-C-x5-C-x3-H type (and similar)	-	1667	1637	3834	4511	5140	4376	41.3015	54.703	98.7918	187.854	149.768	202.805
3565442	702.163	827.586	818.087	1391.77	1337.2	1883.49	782.612	1537.48	-0.97368	6.12e-07	6.18e-06	arx-3	NC_003281.10	12052424	12058458	-	1401	protein_coding	Actin-related protein 2/3 complex subunit && sp|Q1JP79|ARC1A_BOVIN Actin-related protein 2/3 complex subunit 1A OS=Bos taurus OX=9913 GN=ARPC1A PE=2 SV=1 && -	-	936	817	1027	1108	1511	1353	29.8113	35.0962	34.0185	59.3147	56.5972	80.6076
171917	582.885	774.912	1053.88	1845.22	1538.09	2338.7	803.891	1907.34	-1.24598	6.14e-07	6.19e-06	crn-1	NC_003279.8	3481997	3484500	+	1317	protein_coding	Flap endonuclease 1 && sp|Q9N3T2|FEN1_CAEEL Flap endonuclease 1 OS=Caenorhabditis elegans OX=6239 GN=crn-1 PE=1 SV=1 && PF00752:XPG N-terminal domain|PF00867:XPG I-region	-	777	765	1323	1469	1738	1680	26.3256	34.9584	46.6183	83.6559	69.2521	106.473
176913	411.846	571.308	256.499	1200.84	823.913	1571.66	413.217	1198.8	-1.53708	6.16e-07	6.21e-06	Y55F3BR.1	NC_003282.8	874791	881910	+	2453	protein_coding	ATP-dependent RNA helicase DDX1 && sp|A2VD92|DDX1_XENLA ATP-dependent RNA helicase DDX1 OS=Xenopus laevis OX=8355 GN=ddx1 PE=2 SV=1 && PF00270:DEAD/DEAH box helicase|PF00271:Helicase conserved C-terminal domain|PF00622:SPRY domain	-	549	564	322	956	931	1129	9.98662	13.8375	6.09173	29.2295	19.9169	38.416
185895	618.143	577.385	720.108	327.844	357.53	270.064	638.546	318.479	1.00079	6.2e-07	6.24e-06	F47B8.2	NC_003283.11	14315859	14316625	-	707	protein_coding	Uncharacterized protein && sp|Q86DA7|YKO8_CAEEL Uncharacterized protein C05B5.8 OS=Caenorhabditis elegans OX=6239 GN=C05B5.8 PE=4 SV=1 && PF10912:Protein of unknown function (DUF2700)	-	824	570	904	261	404	194	52.0058	48.5212	59.3378	27.6874	29.9868	22.9033
191355	591.137	507.491	417.408	216.05	270.803	185.147	505.345	224	1.16868	6.21e-07	6.25e-06	ZK593.3	NC_003282.8	10916593	10917718	+	619	protein_coding	Uncharacterized protein && - && -	-	788	501	524	172	306	133	56.8041	48.7106	39.2847	20.84	25.9418	17.934
177952	2315.79	2410.84	2460.64	4059.74	3728.4	3814.31	2395.75	3867.48	-0.69085	6.21e-07	6.25e-06	R09H10.5	NC_003282.8	10621744	10628829	-	4982	protein_coding	Uncharacterized protein && - && -	-	3087	2380	3089	3232	4213	2740	27.6488	28.7508	28.7738	48.6551	44.3768	45.9053
178513	882.205	1109.19	1256.21	2220.8	1838.98	2842.63	1082.53	2300.8	-1.08725	6.23e-07	6.27e-06	C49C3.4	NC_003282.8	17320795	17328673	+	4744	protein_coding	Uncharacterized protein && - && -	-	1176	1095	1577	1768	2078	2042	11.0613	13.8914	15.4266	27.951	22.9863	35.9275
177589	1048.74	1267.21	1590.77	2806.14	2277.04	2721.52	1302.24	2601.57	-0.99809	6.24e-07	6.28e-06	F20D12.2	NC_003282.8	7948672	7953548	+	3479	protein_coding	PCI domain-containing protein && sp|Q9WUU9|GANP_MOUSE Germinal-center associated nuclear protein OS=Mus musculus OX=10090 GN=Mcm3ap PE=1 SV=2 && PF03399:SAC3/GANP family	-	1398	1251	1997	2234	2573	1955	17.9307	21.6411	26.6383	48.1603	38.8109	46.9039
176000	2204.76	2297.39	3200.66	5050.8	4705.42	4973.91	2567.6	4910.04	-0.93513	6.25e-07	6.28e-06	ogt-1	NC_003281.10	7145842	7153797	-	4110	protein_coding	UDP-N-acetylglucosamine--peptide N-acetylglucosaminyltransferase && sp|O18158|OGT1_CAEEL UDP-N-acetylglucosamine--peptide N-acetylglucosaminyltransferase OS=Caenorhabditis elegans OX=6239 GN=ogt-1 PE=1 SV=2 && PF13844:Glycosyl transferase family 41|PF00515:Tetratricopeptide repeat|PF13414:TPR repeat	-	2939	2268	4018	4021	5317	3573	31.9081	33.2106	45.3681	73.3758	67.8881	72.5617
173191	75.7676	75.9718	128.249	241.172	241.598	254.751	93.3296	245.841	-1.39424	6.28e-07	6.31e-06	vet-6	NC_003279.8	13269984	13272781	+	2637	protein_coding	Very Early Transcript && - && -	-	101	75	161	192	273	183	1.70905	1.7117	2.83334	5.46074	5.43277	5.79238
178319	177.791	185.371	256.499	75.3664	78.7628	87.7012	206.554	80.6101	1.36026	6.33e-07	6.35e-06	nlp-17	NC_003282.8	13505270	13505762	-	434	protein_coding	Neuropeptide-Like Protein && - && -	-	237	183	322	60	89	63	24.367	25.3768	34.4309	10.3687	10.7614	12.1162
178054	2326.29	2790.7	3747.11	6171.25	5502.78	6123.77	2954.7	5932.6	-1.00556	6.34e-07	6.36e-06	F54E12.2	NC_003282.8	11333080	11336864	-	3439	protein_coding	Uncharacterized protein && sp|Q5NC05|TTF2_MOUSE Transcription termination factor 2 OS=Mus musculus OX=10090 GN=Ttf2 PE=1 SV=2 && PF00176:SNF2 family N-terminal domain|PF00271:Helicase conserved C-terminal domain	-	3101	2755	4704	4913	6218	4399	40.2359	48.2131	63.4772	107.146	94.8827	106.767
180583	771.929	912.674	702.583	1708.3	1315.07	2362.36	795.729	1795.25	-1.17337	6.34e-07	6.36e-06	pfk-1.1	NC_003284.9	2940872	2945485	+	3561	protein_coding	Non-coding transcript of protein-coding gene pfk-1.1 && sp|Q9TZL8|PFKA1_CAEEL ATP-dependent 6-phosphofructokinase 1 OS=Caenorhabditis elegans OX=6239 GN=pfk-1.1 PE=3 SV=2 && PF00365:Phosphofructokinase	-	1029	901	882	1360	1486	1697	12.894	15.2275	11.4942	28.6436	21.8986	39.7765
176975	6894.85	11154.7	9695.97	5102.3	4336.38	4095.51	9248.5	4511.4	1.03556	6.49e-07	6.5e-06	rps-28	NC_003282.8	1659691	1659997	+	252	protein_coding	40S ribosomal protein S28 && sp|Q95Y04|RS28_CAEEL 40S ribosomal protein S28 OS=Caenorhabditis elegans OX=6239 GN=rps-28 PE=3 SV=1 && -	-	9191	11012	12172	4062	4900	2942	1627.44	2629.91	2241.53	1208.93	1020.38	974.447
181418	410.345	432.533	612.57	172.087	247.793	133.64	485.149	184.506	1.38768	6.5e-07	6.51e-06	abf-6	NC_003284.9	12794118	12794870	+	702	protein_coding	AntiBacterial Factor related && - && -	-	547	427	769	137	280	96	34.7691	36.6072	50.8361	14.6367	20.931	11.4143
176333	1688.64	1714.94	1591.57	935.799	1064.63	941.048	1665.05	980.491	0.76282	6.52e-07	6.53e-06	nlp-36	NC_003281.10	9488731	9489186	+	352	protein_coding	Neuropeptide-like peptide 36 && sp|Q03561|NLP36_CAEEL Neuropeptide-like peptide 36 OS=Caenorhabditis elegans OX=6239 GN=nlp-36 PE=1 SV=1 && -	-	2251	1693	1998	745	1203	676	285.349	289.461	263.412	158.736	179.346	160.295
181206	179.292	192.462	254.905	477.32	399.124	732.235	208.886	536.226	-1.35723	6.55e-07	6.55e-06	nra-3	NC_003284.9	9925728	9931462	-	3414	protein_coding	PHD-type domain-containing protein && - && -	-	239	190	320	380	451	526	3.12376	3.34939	4.3498	8.34797	6.93237	12.8599
177657	617.393	680.707	760.734	1364.13	1106.22	1336.4	686.278	1268.92	-0.8859	6.58e-07	6.57e-06	mes-6	NC_003282.8	8511284	8513469	+	1676	protein_coding	Polycomb protein mes-6 && sp|Q9GYS1|MES6_CAEEL Polycomb protein mes-6 OS=Caenorhabditis elegans OX=6239 GN=mes-6 PE=1 SV=2 && -	-	823	672	955	1086	1250	960	21.9114	24.1308	26.4431	48.5978	39.1385	47.8094
13180558	1534.11	1826.36	1693.53	1011.16	998.253	920.166	1684.66	976.528	0.785937	6.67e-07	6.66e-06	F26B1.8	NC_003279.8	6329536	6330181	+	601	protein_coding	Uncharacterized protein && - && -	-	2045	1803	2126	805	1128	661	151.832	180.55	164.162	100.457	98.4925	91.8001
178623	383.339	513.569	482.727	1013.68	787.628	1436.63	459.878	1079.31	-1.23008	6.74e-07	6.73e-06	tank-1	NC_003283.11	1276415	1285707	-	6970	protein_coding	Poly [ADP-ribose] polymerase tankyrase && sp|Q9TXQ1|TNKS1_CAEEL Poly [ADP-ribose] polymerase tankyrase OS=Caenorhabditis elegans OX=6239 GN=tank-1 PE=2 SV=1 && PF02877:Poly(ADP-ribose) polymerase, regulatory domain|PF00644:Poly(ADP-ribose) polymerase catalytic domain|PF12796:Ankyrin repeats (3 copies)|PF05406:WGR domain	-	511	507	606	807	890	1032	3.27139	4.37775	4.03481	8.68363	6.70079	12.3584
174516	583.635	847.845	1232.31	2361.48	1731.9	3148.89	887.93	2414.09	-1.44253	6.76e-07	6.75e-06	fzr-1	NC_003280.10	9640156	9644466	-	2996	protein_coding	ANAPC4_WD40 domain-containing protein && sp|Q9R1K5|FZR1_MOUSE Fizzy-related protein homolog OS=Mus musculus OX=10090 GN=Fzr1 PE=1 SV=1 && PF12894:Anaphase-promoting complex subunit 4 WD40 domain|PF00400:WD domain, G-beta repeat	-	778	837	1547	1880	1957	2262	11.5873	16.8136	23.9625	47.0627	34.2782	63.0183
189726	245.307	277.55	274.023	491.137	471.692	562.401	265.627	508.41	-0.93595	6.81e-07	6.8e-06	smi-1	NC_003281.10	1878365	1880866	+	892	protein_coding	Gem-associated protein 2 && - && PF04938:Survival motor neuron (SMN) interacting protein 1 (SIP1)	-	327	274	344	391	533	404	16.3579	18.4868	17.8968	32.8755	31.3568	37.8036
190257	127.53	178.28	234.991	536.357	341.601	643.142	180.267	507.033	-1.49005	6.82e-07	6.8e-06	Y54E2A.8	NC_003280.10	14778345	14782731	+	1691	protein_coding	Uncharacterized protein && - && -	-	170	176	295	427	386	462	4.4859	6.2639	8.09582	18.9385	11.9788	22.8042
174923	488.363	595.619	564.775	1031.26	922.145	1300.2	549.586	1084.54	-0.98006	6.83e-07	6.81e-06	snf-5	NC_003280.10	12861963	12865785	-	2348	protein_coding	Sodium-dependent transporter snf-5 && sp|G5EBM5|SNF5_CAEEL Sodium-dependent transporter snf-5 OS=Caenorhabditis elegans OX=6239 GN=snf-5 PE=2 SV=1 && PF00209:Sodium:neurotransmitter symporter family	-	651	588	709	821	1042	934	12.3716	15.0715	14.013	26.2244	23.2883	33.2021
173238	937.718	1001.81	1059.45	1879.13	1604.46	1677.46	999.661	1720.35	-0.78294	6.86e-07	6.84e-06	ints-4	NC_003279.8	13663352	13674997	+	3514	protein_coding	INTegrator complex Subunit homolog && sp|Q9W3E1|INT4_DROME Integrator complex subunit 4 OS=Drosophila melanogaster OX=7227 GN=IntS4 PE=1 SV=1 && PF13646:HEAT repeats	-	1250	989	1330	1496	1813	1205	15.8727	16.9383	17.5644	31.9294	27.0748	28.6221
175399	399.093	465.96	434.933	817.725	716.83	833.857	433.328	789.471	-0.86524	6.9e-07	6.86e-06	Y71H2AM.1	NC_003281.10	2827070	2833037	+	1387	protein_coding	putative tRNA N6-adenosine threonylcarbamoyltransferase && sp|Q7SYR1|OSGEP_XENLA Probable tRNA N6-adenosine threonylcarbamoyltransferase OS=Xenopus laevis OX=8355 GN=osgep PE=2 SV=1 && PF00814:Glycoprotease family	-	532	460	546	651	810	599	17.1151	19.9599	18.2683	35.2018	30.6462	36.0468
177112	339.079	447.727	203.924	943.336	673.467	1115.06	330.243	910.62	-1.46397	6.92e-07	6.89e-06	unc-33	NC_003282.8	3516886	3526602	+	3595	protein_coding	Protein unc-33 && sp|Q01630|UNC33_CAEEL Protein unc-33 OS=Caenorhabditis elegans OX=6239 GN=unc-33 PE=1 SV=1 && PF01979:Amidohydrolase family	-	452	442	256	751	761	801	5.61026	7.39945	3.30464	15.6676	11.1085	18.5973
177706	1200.28	1347.23	1705.48	2809.91	2461.12	2743.79	1417.66	2671.61	-0.9139	6.93e-07	6.89e-06	rad-26	NC_003282.8	8894077	8901389	+	4196	protein_coding	Uncharacterized protein && sp|Q9Y4B4|ARIP4_HUMAN Helicase ARIP4 OS=Homo sapiens OX=9606 GN=RAD54L2 PE=1 SV=4 && -	-	1600	1330	2141	2237	2781	1971	17.0149	19.0762	23.679	39.9845	34.7804	39.2073
179425	1585.12	1786.86	1845.67	3059.87	2728.38	3024.99	1739.22	2937.75	-0.75614	6.99e-07	6.95e-06	rop-1	NC_003283.11	10252838	10255055	-	2018	protein_coding	60 kDa SS-A/Ro ribonucleoprotein homolog && sp|Q27274|RO60_CAEEL 60 kDa SS-A/Ro ribonucleoprotein homolog OS=Caenorhabditis elegans OX=6239 GN=rop-1 PE=2 SV=1 && PF05731:TROVE domain	-	2113	1764	2317	2436	3083	2173	46.7221	52.6082	53.2829	90.535	80.1717	89.8783
3565661	372.837	395.053	583.096	209.77	184.075	196.284	450.329	196.709	1.19675	7e-07	6.95e-06	R186.8	NC_003283.11	12967308	12967982	-	381	protein_coding	Uncharacterized protein && - && -	-	497	390	732	167	208	141	58.207	61.605	89.1597	32.874	28.6488	30.8895
173045	253.559	329.211	407.849	781.298	600.899	978.634	330.206	786.943	-1.25158	7.01e-07	6.95e-06	dhhc-7	NC_003279.8	11611672	11616244	+	1048	protein_coding	Palmitoyltransferase && sp|Q9NYG2|ZDHC3_HUMAN Palmitoyltransferase ZDHHC3 OS=Homo sapiens OX=9606 GN=ZDHHC3 PE=1 SV=2 && PF01529:DHHC palmitoyltransferase	-	338	325	512	622	679	703	14.3913	18.6637	22.6721	44.5133	33.9999	55.99
3565776	459.106	551.049	625.315	1071.46	934.534	1183.27	545.157	1063.09	-0.96281	7.02e-07	6.96e-06	ced-9	NC_003281.10	10335172	10337522	+	1285	protein_coding	Apoptosis regulator ced-9 && sp|P41958|CED9_CAEEL Apoptosis regulator ced-9 OS=Caenorhabditis elegans OX=6239 GN=ced-9 PE=1 SV=1 && PF02180:Bcl-2 homology region 4|PF00452:Apoptosis regulator proteins, Bcl-2 family	-	612	544	785	853	1056	850	21.2516	25.4784	28.3498	49.7859	43.125	55.2118
180994	18659.1	19973.5	30875.4	10997.2	12095	9346.44	23169.3	10812.9	1.0994	7.1e-07	7.04e-06	spp-5	NC_003284.9	7319937	7320354	-	370	protein_coding	Saposin B-type domain-containing protein && - && PF03489:Saposin-like type B, region 2	-	24873	19718	38760	8755	13667	6714	2999.65	3207.28	4861.44	1774.66	1938.38	1514.59
172242	997.731	1275.31	1459.33	2822.47	2090.31	4071.84	1244.13	2994.88	-1.26693	7.1e-07	7.04e-06	hil-5	NC_003279.8	5774585	5775610	+	867	protein_coding	Histone H1.5 && sp|O01833|H15_CAEEL Histone H1.5 OS=Caenorhabditis elegans OX=6239 GN=hil-5 PE=2 SV=3 && PF00538:linker histone H1 and H5 family	-	1330	1259	1832	2247	2362	2925	68.4505	87.3942	98.0594	194.377	142.965	281.594
172503	17432.5	15604.6	24615.9	8679.69	10847.1	7677.33	19217.7	9068.06	1.08345	7.12e-07	7.06e-06	T28F4.5	NC_003279.8	7491816	7492934	+	1069	protein_coding	Uncharacterized protein && - && PF15228:Death-associated protein	-	23238	15405	30902	6910	12257	5515	969.985	867.281	1341.5	484.798	601.693	430.61
173649	135.031	127.633	154.536	346.685	250.448	457.995	139.067	351.709	-1.33355	7.14e-07	7.07e-06	lido-12	NC_003280.10	3005799	3007510	+	1292	protein_coding	LIn-8 Domain containing && - && PF03353:Ras-mediated vulval-induction antagonist	-	180	126	194	276	283	329	6.21661	5.86927	6.96822	16.0217	11.4946	21.2544
184094	432.1	455.831	629.298	211.026	233.634	254.751	505.743	233.137	1.11823	7.14e-07	7.07e-06	F02E9.3	NC_003279.8	8404547	8405968	-	973	protein_coding	Uncharacterized protein && - && -	-	576	450	790	168	264	183	26.4152	27.834	37.6788	12.9496	14.2384	15.6984
183433	81.769	109.399	58.1503	195.952	218.589	306.258	83.1062	240.267	-1.53499	7.17e-07	7.09e-06	vps-50	NC_003281.10	10869193	10874813	+	3349	protein_coding	uncharacterized protein && sp|Q96JG6|VPS50_HUMAN Syndetin OS=Homo sapiens OX=9606 GN=VPS50 PE=1 SV=3 && PF10474:Protein of unknown function C-terminus (DUF2451)|PF10475:Vacuolar-sorting protein 54, of GARP complex	-	109	108	73	156	247	220	1.4523	1.94082	1.01156	3.49357	3.87035	5.48307
181404	491.364	783.016	709.753	1632.94	1181.44	2855.16	661.377	1889.85	-1.51449	7.18e-07	7.1e-06	myo-2	NC_003284.9	12468061	12475348	+	6334	protein_coding	Myosin-2 && sp|P12845|MYO2_CAEEL Myosin-2 OS=Caenorhabditis elegans OX=6239 GN=myo-2 PE=1 SV=2 && PF01576:Myosin tail|PF00063:Myosin head (motor domain)|PF02736:Myosin N-terminal SH3-like domain	-	655	773	891	1300	1335	2051	4.61431	7.34476	6.52803	15.3931	11.0604	27.0274
178819	233.304	343.392	476.355	1057.64	653.997	1294.64	351.017	1002.09	-1.5124	7.19e-07	7.1e-06	pid-5	NC_003283.11	4175882	4181360	+	3439	protein_coding	Protein pid-5 && sp|Q9GUI6|PID5_CAEEL Protein pid-5 OS=Caenorhabditis elegans OX=6239 GN=pid-5 PE=1 SV=3 && PF16188:C-terminal region of peptidase_M24|PF16189:Creatinase/Prolidase N-terminal domain|PF00557:Metallopeptidase family M24|PF01321:Creatinase/Prolidase N-terminal domain	-	311	339	598	842	739	930	4.03526	5.93258	8.06959	18.3629	11.2767	22.5718
180832	222.802	209.682	202.331	52.7565	103.542	69.6041	211.605	75.3009	1.47686	7.21e-07	7.12e-06	T22B7.7	NC_003284.9	5651865	5654074	-	1609	protein_coding	HotDog ACOT-type domain-containing protein && - && -	-	297	207	254	42	117	50	8.23653	7.74266	7.32589	1.95774	3.81591	2.59376
190399	647.4	786.055	1107.25	1951.99	1567.29	2097.87	846.9	1872.38	-1.14403	7.25e-07	7.15e-06	snx-6	NC_003283.11	17968263	17980082	-	2452	protein_coding	Vps5 domain-containing protein && sp|Q9UNH7|SNX6_HUMAN Sorting nexin-6 OS=Homo sapiens OX=9606 GN=SNX6 PE=1 SV=1 && PF00787:PX domain|PF09325:Vps5 C terminal like	-	863	776	1390	1554	1771	1507	15.7049	19.0466	26.3073	47.5326	37.9024	51.299
173002	436.601	499.388	496.269	982.275	757.539	1053.81	477.419	931.207	-0.96268	7.29e-07	7.19e-06	Y52B11A.3	NC_003279.8	10970487	10979751	+	1903	protein_coding	Cytochrome-b5 reductase && sp|Q3TDX8|NB5R4_MOUSE Cytochrome b5 reductase 4 OS=Mus musculus OX=10090 GN=Cyb5r4 PE=2 SV=3 && PF00970:Oxidoreductase FAD-binding domain|PF00173:Cytochrome b5-like Heme/Steroid binding domain|PF00175:Oxidoreductase NAD-binding domain	-	582	493	623	782	856	757	13.6467	15.5914	15.1926	30.8197	23.605	33.2027
177710	848.447	1003.84	1344.63	2253.45	1937.21	2341.48	1065.64	2177.38	-1.03047	7.39e-07	7.28e-06	cfim-2	NC_003282.8	8926328	8930346	+	2039	protein_coding	Cleavage Factor IM (CFIm) homolog && sp|Q8N684|CPSF7_HUMAN Cleavage and polyadenylation specificity factor subunit 7 OS=Homo sapiens OX=9606 GN=CPSF7 PE=1 SV=1 && -	-	1131	991	1688	1794	2189	1682	24.7508	29.2504	38.4183	65.9881	56.3374	68.8533
172611	1624.13	2026.93	1820.18	3120.17	2980.6	3339.61	1823.75	3146.79	-0.78716	7.4e-07	7.29e-06	npp-2	NC_003279.8	8291299	8293640	-	1904	protein_coding	Nuclear pore complex protein Nup85 && - && PF07575:Nup85 Nucleoporin	-	2165	2001	2285	2484	3368	2399	50.7382	63.2494	55.6932	97.8465	92.8269	105.167
180126	570.882	554.087	332.174	1042.57	1074.36	1084.43	485.714	1067.12	-1.13612	7.42e-07	7.3e-06	T20B3.1	NC_003283.11	16815561	16820716	+	1993	protein_coding	Carn_acyltransf domain-containing protein && sp|Q9DC50|OCTC_MOUSE Peroxisomal carnitine O-octanoyltransferase OS=Mus musculus OX=10090 GN=Crot PE=1 SV=1 && PF00755:Choline/Carnitine o-acyltransferase	-	761	547	417	830	1214	779	17.0381	16.5179	9.70983	31.2343	31.9654	32.6247
175355	498.866	556.113	793.393	1425.68	1096.48	1620.38	616.124	1380.85	-1.16314	7.43e-07	7.31e-06	gip-1	NC_003281.10	2347591	2362056	+	3589	protein_coding	Gamma-tubulin complex component && - && PF17681:Gamma tubulin complex component N-terminal	-	665	549	996	1135	1239	1164	8.26784	9.20608	12.8786	23.7183	18.1162	27.0705
178768	39.0091	31.4017	29.4734	87.9274	106.197	126.68	33.2947	106.935	-1.67853	7.43e-07	7.31e-06	cfz-2	NC_003283.11	3441504	3444877	-	2075	protein_coding	Frizzled-2 && sp|G5ECQ2|FRIZ2_CAEEL Frizzled-2 OS=Caenorhabditis elegans OX=6239 GN=cfz-2 PE=2 SV=1 && PF01392:Fz domain|PF01534:Frizzled/Smoothened family membrane region	-	52	31	37	70	120	91	1.11823	0.899124	0.827497	2.53012	3.03481	3.66049
181453	395.342	488.245	844.375	1504.82	1307.99	1531.29	575.987	1448.03	-1.32941	7.48e-07	7.35e-06	R04D3.3	NC_003284.9	13288917	13290631	-	1521	protein_coding	Uncharacterized protein && - && -	-	527	482	1060	1198	1478	1100	15.4606	19.0719	32.3414	59.0729	50.9934	60.3642
178272	628.646	957.244	1408.35	2793.58	1950.49	3687.63	998.081	2810.56	-1.49328	7.52e-07	7.38e-06	ced-3	NC_003282.8	13198261	13204137	-	2552	protein_coding	Cell death protein 3 subunit p17 && sp|P42573|CED3_CAEEL Cell death protein 3 OS=Caenorhabditis elegans OX=6239 GN=ced-3 PE=1 SV=2 && PF00619:Caspase recruitment domain|PF00656:Caspase domain	-	838	945	1768	2224	2204	2649	14.6523	22.2858	32.1502	65.3604	45.321	86.6398
173203	364.585	397.079	426.17	808.932	653.997	1037.1	395.945	833.344	-1.07181	7.53e-07	7.4e-06	casc-3	NC_003279.8	13333440	13336146	-	2000	protein_coding	Protein CASC3 && - && PF09405:CASC3/Barentsz eIF4AIII binding	-	486	392	535	644	739	745	10.843	11.7959	12.4139	24.15	19.3902	31.0916
171857	705.164	820.495	976.607	1825.12	1377.91	2422.22	834.088	1875.08	-1.16785	7.58e-07	7.43e-06	arx-1	NC_003279.8	2883549	2893718	-	1598	protein_coding	Actin-related protein 3 && sp|Q9N4I0|ARP3_CAEEL Actin-related protein 3 OS=Caenorhabditis elegans OX=6239 GN=arx-1 PE=3 SV=1 && PF00022:Actin	-	940	810	1226	1453	1557	1740	26.2479	30.5059	35.6038	68.1945	51.1306	90.8843
187320	39.0091	36.4665	38.2358	141.94	82.3028	162.874	37.9038	129.039	-1.75855	7.67e-07	7.52e-06	K12B6.8	NC_003283.11	6308811	6312001	-	2372	pseudogene	- && - && -	-	52	36	48	113	93	117	0.978211	0.913406	0.939094	3.57293	2.05749	4.11706
178669	563.381	620.943	571.148	1166.92	920.375	1380.95	585.157	1156.08	-0.98126	7.71e-07	7.55e-06	knl-3	NC_003283.11	1869213	1870558	+	1230	protein_coding	Kinetochore NuLl && - && -	-	751	613	717	929	1040	992	27.2445	29.9938	27.0518	56.6463	44.3708	67.3167
177949	271.563	204.617	262.871	106.769	115.932	86.3091	246.351	103.003	1.25352	7.76e-07	7.61e-06	efn-2	NC_003282.8	10576350	10578288	+	957	protein_coding	Ephrin RBD domain-containing protein && sp|O73612|EFNB1_CHICK Ephrin-B1 OS=Gallus gallus OX=9031 GN=EFNB1 PE=2 SV=1 && PF00812:Ephrin	-	362	202	330	85	131	62	16.8788	12.7033	16.0024	6.66143	7.18337	5.40749
187722	45.0104	55.7126	117.097	229.867	223.014	290.945	72.6068	247.942	-1.76832	7.79e-07	7.63e-06	R09A8.1	NC_003284.9	12613751	12618388	+	3698	protein_coding	Uncharacterized protein && - && -	-	60	55	147	183	252	209	0.723983	0.895101	1.84473	3.71146	3.57604	4.71732
177350	547.627	548.01	558.402	1065.18	860.197	1194.41	551.346	1039.93	-0.91382	7.92e-07	7.75e-06	nhr-46	NC_003282.8	5747363	5757862	-	2449	protein_coding	Nuclear Hormone Receptor family && sp|P79926|HNF4B_XENLA Hepatocyte nuclear factor 4-beta OS=Xenopus laevis OX=8355 GN=hnf4b PE=2 SV=1 && PF00105:Zinc finger, C4 type (two domains)|PF00104:Ligand-binding domain of nuclear hormone receptor	ESR-like	730	541	701	848	972	858	13.3008	13.2949	13.2835	25.9697	20.8279	29.2425
174858	615.143	765.795	1053.08	1756.04	1553.13	2690.89	811.339	2000.02	-1.301	8e-07	7.82e-06	Y57A10A.13	NC_003280.10	12176880	12184902	-	2428	protein_coding	Uncharacterized protein && sp|Q179T2|MUT7_AEDAE Exonuclease mut-7 homolog OS=Aedes aegypti OX=7159 GN=AAEL005527 PE=1 SV=1 && PF01612:3'-5' exonuclease	-	820	756	1322	1398	1755	1933	15.0699	18.7391	25.2677	43.1836	37.9312	66.4507
259643	167.289	232.98	386.341	81.6469	95.5774	58.4675	262.203	78.5639	1.73144	8.02e-07	7.84e-06	fipr-7	NC_003283.11	10229829	10230163	+	288	protein_coding	FIP (Fungus-Induced Protein) Related && - && -	-	223	230	485	65	108	42	34.5506	48.0631	78.1505	16.9271	19.6789	12.1723
181737	354.832	346.431	479.541	729.798	787.628	812.976	393.601	776.801	-0.97989	8.03e-07	7.84e-06	T20F7.1	NC_003284.9	16872912	16878351	+	2540	protein_coding	C2H2-type domain-containing protein && - && -	-	473	342	602	581	890	584	8.30943	8.10342	10.9988	17.1555	18.3876	19.1909
183836	353.332	298.822	426.17	136.916	182.305	157.305	359.442	158.842	1.17538	8.03e-07	7.84e-06	C55A6.7	NC_003283.11	11519334	11520530	-	1003	protein_coding	Uncharacterized protein && - && PF00106:short chain dehydrogenase	-	471	295	535	109	206	113	20.9538	17.701	24.7534	8.15054	10.7779	9.40359
176578	266.312	336.302	182.417	616.748	536.295	722.491	261.677	625.178	-1.25758	8.05e-07	7.85e-06	nars-2	NC_003281.10	11488355	11500747	-	1365	protein_coding	AA_TRNA_LIGASE_II domain-containing protein && sp|Q8BGV0|SYNM_MOUSE Probable asparagine--tRNA ligase, mitochondrial OS=Mus musculus OX=10090 GN=Nars2 PE=1 SV=1 && PF00152:tRNA synthetases class II (D, K and N)	-	355	332	229	491	606	519	11.6049	14.638	7.78548	26.978	23.2975	31.7359
173439	470.359	538.893	234.991	1222.19	912.41	1193.02	414.748	1109.2	-1.41978	8.1e-07	7.9e-06	W07E6.2	NC_003280.10	480721	484378	-	1526	protein_coding	WD_REPEATS_REGION domain-containing protein && sp|Q7ZXK9|NLE1_XENLA Notchless protein homolog 1 OS=Xenopus laevis OX=8355 GN=nle1 PE=2 SV=1 && PF00400:WD domain, G-beta repeat|PF08154:NLE (NUC135) domain	-	627	532	295	973	1031	857	18.334	20.9813	8.97119	47.821	35.4546	46.8751
177623	1747.91	1939.81	2051.99	3097.56	3108.92	3363.27	1913.24	3189.92	-0.73746	8.1e-07	7.9e-06	K07H8.2	NC_003282.8	8291583	8294590	+	1835	protein_coding	Uncharacterized protein && sp|Q8IVJ1|S41A1_HUMAN Solute carrier family 41 member 1 OS=Homo sapiens OX=9606 GN=SLC41A1 PE=1 SV=2 && PF01769:Divalent cation transporter	-	2330	1915	2576	2466	3513	2416	56.6583	62.8071	65.1467	100.79	100.464	109.895
176112	1193.53	1214.54	1359.76	2119.05	1993.85	2217.59	1255.94	2110.16	-0.7481	8.18e-07	7.97e-06	gly-3	NC_003281.10	7914306	7917767	-	2293	protein_coding	Polypeptide N-acetylgalactosaminyltransferase 3 && sp|P34678|GALT3_CAEEL Polypeptide N-acetylgalactosaminyltransferase 3 OS=Caenorhabditis elegans OX=6239 GN=gly-3 PE=2 SV=2 && PF00535:Glycosyl transferase family 2|PF00652:Ricin-type beta-trefoil lectin domain	-	1591	1199	1707	1687	2253	1593	30.9606	31.4696	34.5471	55.1787	51.5615	57.9866
174273	594.138	644.241	1235.49	2151.71	1915.97	2145.2	824.625	2070.96	-1.32797	8.22e-07	8.01e-06	perm-1	NC_003280.10	7880812	7882767	+	1714	protein_coding	PERMeable eggshell && - && -	-	792	636	1551	1713	2165	1541	20.6185	22.3317	41.9937	74.9561	66.2851	75.0426
172364	942.969	916.726	942.354	467.271	581.429	406.488	934.016	485.063	0.941844	8.25e-07	8.03e-06	cpg-22	NC_003279.8	6534084	6539193	+	1949	protein_coding	Chondroitin ProteoGlycan && - && PF03351:DOMON domain	-	1257	905	1183	372	657	292	28.7784	27.9456	28.168	14.315	17.6898	12.5051
179413	924.965	1000.8	937.574	1700.77	1510.65	1586.97	954.447	1599.46	-0.74485	8.26e-07	8.03e-06	cul-5	NC_003283.11	10179535	10183154	+	2589	protein_coding	Cullin-5 && sp|Q23639|CUL5_CAEEL Cullin-5 OS=Caenorhabditis elegans OX=6239 GN=cul-5 PE=1 SV=2 && PF10557:Cullin protein neddylation domain|PF00888:Cullin family	-	1233	988	1177	1354	1707	1140	21.2508	22.9668	21.0973	39.2236	34.5995	36.7527
176499	459.857	531.802	687.448	1189.53	992.058	1609.25	559.702	1263.61	-1.17367	8.29e-07	8.06e-06	W09D10.1	NC_003281.10	10736893	10739792	-	1860	protein_coding	Arf-GAP domain-containing protein && sp|Q5F413|SMAP2_CHICK Stromal membrane-associated protein 2 OS=Gallus gallus OX=9031 GN=SMAP2 PE=2 SV=1 && PF01412:Putative GTPase activating protein for Arf	-	613	525	863	947	1121	1156	14.7059	16.9872	21.5318	38.1854	31.6272	51.8754
175064	295.569	294.771	147.367	661.968	553.11	679.336	245.902	631.471	-1.361	8.36e-07	8.12e-06	K09E4.3	NC_003280.10	14123945	14126941	-	1136	protein_coding	Methyltransf_11 domain-containing protein && sp|A2APY7|NDUF5_MOUSE Arginine-hydroxylase NDUFAF5, mitochondrial OS=Mus musculus OX=10090 GN=Ndufaf5 PE=1 SV=1 && PF08241:Methyltransferase domain	-	394	291	185	527	625	488	15.4761	15.4167	7.55746	34.7931	28.8716	35.8557
177101	2191.26	2963.91	3862.61	6756.59	5429.33	8154.82	3005.93	6780.25	-1.17339	8.4e-07	8.16e-06	hrpa-1	NC_003282.8	3336920	3338863	-	1554	protein_coding	Heterogeneous nuclear ribonucleoprotein A1 && sp|Q22037|ROA1_CAEEL Heterogeneous nuclear ribonucleoprotein A1 OS=Caenorhabditis elegans OX=6239 GN=hrp-1 PE=1 SV=1 && PF00076:RNA recognition motif. (a.k.a. RRM, RBD, or RNP domain)	-	2921	2926	4849	5379	6135	5858	83.8734	113.318	144.805	259.604	207.173	314.64
171782	150.785	169.164	111.521	425.82	254.873	513.678	143.823	398.124	-1.46736	8.4e-07	8.16e-06	abt-2	NC_003279.8	2255921	2272866	-	6672	protein_coding	ABC Transporter family && sp|O95477|ABCA1_HUMAN Phospholipid-transporting ATPase ABCA1 OS=Homo sapiens OX=9606 GN=ABCA1 PE=1 SV=3 && PF00005:ABC transporter|PF12698:ABC-2 family transporter protein	-	201	167	140	339	288	369	1.34426	1.50639	0.973766	3.8107	2.26519	4.61622
190078	288.067	370.742	367.223	743.615	580.544	732.235	342.011	685.465	-1.00264	8.41e-07	8.16e-06	cyh-1	NC_003280.10	3505017	3510597	+	2164	protein_coding	CYclin H && sp|Q61458|CCNH_MOUSE Cyclin-H OS=Mus musculus OX=10090 GN=Ccnh PE=1 SV=2 && PF16899:Cyclin C-terminal domain	-	384	366	461	592	656	526	7.91804	10.1789	9.88613	20.5175	15.908	20.2883
174137	561.13	590.554	776.665	1384.23	1075.25	1680.24	642.783	1379.91	-1.10084	8.49e-07	8.23e-06	tra-2	NC_003280.10	6955384	6965673	-	5062	protein_coding	Sex-determining transformer protein 2 && sp|P34709|TRA2_CAEEL Sex-determining transformer protein 2 OS=Caenorhabditis elegans OX=6239 GN=tra-2 PE=1 SV=1 && -	-	748	583	975	1102	1215	1207	6.59361	6.93142	8.93851	16.3275	12.5957	19.9022
173221	333.077	477.103	588.672	1194.56	836.302	1440.81	466.284	1157.22	-1.31063	8.52e-07	8.26e-06	Y87G2A.1	NC_003279.8	13514550	13526247	+	2453	protein_coding	Uncharacterized protein && - && -	-	444	471	739	951	945	1035	8.07661	11.5558	13.9807	29.0766	20.2164	35.2175
172460	236.305	381.885	459.627	964.689	685.856	1163.78	359.272	938.109	-1.38416	8.53e-07	8.26e-06	nhr-23	NC_003279.8	7214745	7221299	+	2527	protein_coding	Nuclear hormone receptor family member nhr-23 && sp|P41828|NHR23_CAEEL Nuclear hormone receptor family member nhr-23 OS=Caenorhabditis elegans OX=6239 GN=nhr-23 PE=2 SV=2 && PF00105:Zinc finger, C4 type (two domains)|PF00104:Ligand-binding domain of nuclear hormone receptor	THR-like	315	377	577	768	775	836	5.56223	8.97867	10.5963	22.7938	16.094	27.6132
173742	387.84	435.572	342.529	766.225	653.112	833.857	388.647	751.065	-0.95012	8.62e-07	8.34e-06	ephx-1	NC_003280.10	4004914	4016081	+	3792	protein_coding	EPHeXin (Eph-interacting GEF) homolog && sp|Q5BKC9|NGEF_RAT Ephexin-1 OS=Rattus norvegicus OX=10116 GN=Ngef PE=1 SV=2 && PF00621:RhoGEF domain|PF14604:Variant SH3 domain	-	517	430	430	610	738	599	6.08368	6.82458	5.26239	12.0648	10.2131	13.1848
173932	402.093	501.414	550.437	925.75	859.312	1193.02	484.648	992.692	-1.0337	8.63e-07	8.35e-06	ilcr-2	NC_003280.10	5475246	5478526	+	2635	protein_coding	Interleukin cytokine receptor-related protein 2 && sp|Q10128|ILCR2_CAEEL Interleukin cytokine receptor-related protein 2 OS=Caenorhabditis elegans OX=6239 GN=ilcr-2 PE=1 SV=1 && PF08357:SEFIR domain	-	536	495	691	737	971	857	9.0767	11.3058	12.1697	20.9772	19.3378	27.1467
172396	1605.37	1603.51	3571.86	846.615	894.711	712.746	2260.25	818.024	1.46595	8.66e-07	8.37e-06	gpc-2	NC_003279.8	6757763	6758178	+	365	protein_coding	G protein gamma domain-containing protein && - && -	-	2140	1583	4484	674	1011	512	261.616	261.014	570.106	138.493	145.354	117.083
174404	1438.83	1222.64	2431.96	666.992	779.664	665.415	1697.81	704.024	1.26963	8.69e-07	8.4e-06	F07H5.4	NC_003280.10	8786457	8787119	+	617	pseudogene	- && - && -	-	1918	1207	3053	531	881	478	138.71	117.733	229.628	64.5461	74.9306	64.6635
176929	311.322	427.468	228.618	806.42	621.253	1038.49	322.469	822.056	-1.35064	8.73e-07	8.44e-06	Y55F3AR.2	NC_003282.8	1094541	1097342	+	1618	protein_coding	Thioredoxin domain-containing protein && sp|Q0D840|TRXH1_ORYSJ Thioredoxin H1 OS=Oryza sativa subsp. japonica OX=39947 GN=TRXH PE=1 SV=1 && PF15378:Domain of unknown function (DUF4605)|PF00085:Thioredoxin	-	415	422	287	642	702	746	11.4449	15.6968	8.23163	29.7589	22.7681	38.4837
175707	1717.9	2094.8	2678.9	4498.11	3836.37	4458.84	2163.86	4264.44	-0.9786	8.74e-07	8.44e-06	cid-1	NC_003281.10	5173922	5180507	+	4802	protein_coding	4Fe-4S ferredoxin-type domain-containing protein && sp|Q5VYS8|TUT7_HUMAN Terminal uridylyltransferase 7 OS=Homo sapiens OX=9606 GN=TUT7 PE=1 SV=1 && PF03828:Cid1 family poly A polymerase	-	2290	2068	3363	3581	4335	3203	21.2793	25.9182	32.5003	55.9297	47.3735	55.6738
174149	343.58	379.859	441.305	984.787	627.448	889.541	388.248	833.925	-1.10133	8.77e-07	8.46e-06	ZK1127.6	NC_003280.10	7043055	7044371	+	1161	pseudogene	- && sp|O14776|TCRG1_HUMAN Transcription elongation regulator 1 OS=Homo sapiens OX=9606 GN=TCERG1 PE=1 SV=2 && PF01846:FF domain	-	458	375	554	784	709	639	17.6026	19.4391	22.1442	50.6459	32.0466	45.9393
177845	1004.48	1090.95	1312.76	2041.17	1975.27	2010.17	1136.07	2008.87	-0.82219	8.79e-07	8.48e-06	tbc-3	NC_003282.8	9899012	9902513	+	1948	protein_coding	Rab-GAP TBC domain-containing protein && sp|Q9NU19|TB22B_HUMAN TBC1 domain family member 22B OS=Homo sapiens OX=9606 GN=TBC1D22B PE=1 SV=3 && PF00566:Rab-GTPase-TBC domain	-	1339	1077	1648	1625	2232	1444	30.6715	33.2738	39.2601	62.5641	60.1276	61.8721
266825	384.839	473.051	617.349	1264.9	831.877	1490.92	491.747	1195.9	-1.28093	8.81e-07	8.49e-06	lin-59	NC_003279.8	3713449	3721157	-	4351	protein_coding	putative histone-lysine N-methyltransferase lin-59 && sp|O44757|LIN59_CAEEL Probable histone-lysine N-methyltransferase lin-59 OS=Caenorhabditis elegans OX=6239 GN=lin-59 PE=2 SV=1 && PF00856:SET domain|PF00628:PHD-finger|PF01426:BAH domain	-	513	467	775	1007	940	1071	5.26105	6.45957	8.266	17.358	11.3372	20.5455
177880	1357.07	2068.46	2902.74	5396.23	4100.98	7027.23	2109.42	5508.15	-1.38457	8.81e-07	8.49e-06	gtbp-1	NC_003282.8	10126749	10128956	-	1920	protein_coding	ras-Gtpase-activating protein SH3 (Three) domain-Binding Protein && - && PF02136:Nuclear transport factor 2 (NTF2) domain	-	1809	2042	3644	4296	4634	5048	42.0418	64.0075	88.0765	167.812	126.655	219.449
180398	268.562	274.511	229.415	464.759	477.887	559.617	257.496	500.754	-0.95919	8.87e-07	8.54e-06	dve-1	NC_003284.9	427035	433812	-	3301	protein_coding	Homeobox protein dve-1 && sp|Q86MI0|DVE1_CAEEL Homeobox protein dve-1 OS=Caenorhabditis elegans OX=6239 GN=dve-1 PE=1 SV=1 && PF00046:Homeodomain	Homeobox	358	271	288	370	540	402	4.83929	4.94083	4.04883	8.40653	8.58454	10.1647
189654	17.254	12.1555	15.135	71.598	53.0986	69.6041	14.8482	64.7669	-2.11023	8.9e-07	8.56e-06	clec-4	NC_003280.10	12578331	12581113	-	1424	protein_coding	C-type LECtin && sp|P98069|BMPH_STRPU Bone morphogenetic protein 1 homolog OS=Strongylocentrotus purpuratus OX=7668 PE=2 SV=1 && PF00431:CUB domain|PF00059:Lectin C-type domain	-	23	12	19	57	60	50	0.720712	0.507163	0.619193	3.0021	2.21111	2.93073
181392	900.209	1001.81	789.41	525.052	469.922	466.348	897.145	487.107	0.880821	8.92e-07	8.58e-06	nspc-10	NC_003284.9	12343609	12344043	+	390	protein_coding	Nematode Specific Peptide family%2C group C && - && -	-	1200	989	991	418	531	335	137.297	152.619	117.921	80.3845	71.4494	71.6963
176025	86.27	92.1791	119.487	21.3538	33.6291	29.2337	99.312	28.0722	1.81255	8.97e-07	8.62e-06	zmp-6	NC_003281.10	7245701	7247840	-	1020	protein_coding	ZnMc domain-containing protein && sp|P91953|HE_HEMPU 50 kDa hatching enzyme OS=Hemicentrotus pulcherrimus OX=7650 PE=1 SV=1 && PF00413:Matrixin	-	115	91	150	17	38	21	5.03085	5.3693	6.82455	1.25	1.95502	1.71844
179427	936.217	715.148	1069.01	440.893	490.277	405.096	906.792	445.422	1.02474	9.03e-07	8.68e-06	ric-4	NC_003283.11	10261131	10270314	-	1239	protein_coding	Synaptosomal-associated protein && sp|P36975|SNP25_DROME Synaptosomal-associated protein 25 OS=Drosophila melanogaster OX=7227 GN=Snap25 PE=2 SV=1 && PF00835:SNAP-25 family	-	1248	706	1342	351	554	291	44.9456	34.2933	50.2648	21.2469	23.4643	19.6037
174874	181.542	199.553	222.246	448.43	353.105	606.948	201.113	469.494	-1.22014	9.04e-07	8.69e-06	sop-2	NC_003280.10	12339944	12344799	+	2605	protein_coding	Polycomb protein sop-2 && sp|Q965H3|SOP2_CAEEL Polycomb protein sop-2 OS=Caenorhabditis elegans OX=6239 GN=sop-2 PE=1 SV=2 && -	-	242	197	279	357	399	436	4.14526	4.55129	4.97026	10.2783	8.03774	13.97
172744	2476.32	2922.38	3039.75	5486.67	4428.42	7127.46	2812.82	5680.85	-1.01385	9.07e-07	8.71e-06	pyk-1	NC_003279.8	9168432	9177488	+	3940	protein_coding	Pyruvate kinase && sp|Q92122|KPYM_XENLA Pyruvate kinase PKM OS=Xenopus laevis OX=8355 GN=pkm PE=2 SV=1 && PF02887:Pyruvate kinase, alpha/beta domain|PF00224:Pyruvate kinase, barrel domain	-	3301	2885	3816	4368	5004	5120	37.3846	44.0682	44.9464	83.1471	66.6484	108.465
3565206	14740.2	14185.5	11271.6	7623.31	8122.31	6956.23	13399.1	7567.28	0.824152	9.09e-07	8.72e-06	T02G5.7	NC_003280.10	7075614	7077188	+	1310	protein_coding	Uncharacterized protein && sp|Q22100|THILH_CAEEL Acetyl-CoA acetyltransferase homolog, mitochondrial OS=Caenorhabditis elegans OX=6239 GN=kat-1 PE=1 SV=2 && PF02803:Thiolase, C-terminal domain|PF00108:Thiolase, N-terminal domain	-	19649	14004	14150	6069	9178	4997	669.288	643.364	501.265	347.461	367.659	318.386
187594	369.086	393.027	732.057	182.135	193.81	185.147	498.057	187.031	1.41297	9.13e-07	8.76e-06	R05A10.2	NC_003282.8	14177271	14178940	+	620	protein_coding	Uncharacterized protein && - && -	-	492	388	919	145	219	133	35.4093	37.6631	68.787	17.5403	18.5362	17.9051
6418722	189.794	250.2	231.805	511.235	387.619	537.344	223.933	478.733	-1.09554	9.17e-07	8.79e-06	F13A7.14	NC_003283.11	16401891	16405260	+	1072	protein_coding	Uncharacterized protein && - && -	-	253	247	291	407	438	386	10.531	13.8669	12.5974	28.4748	21.4412	30.0544
180495	70.5164	108.386	66.1161	216.05	184.075	253.359	81.673	217.828	-1.41935	9.19e-07	8.8e-06	H11E01.3	NC_003284.9	1604906	1619151	+	5170	protein_coding	Uncharacterized protein && - && -	-	94	107	83	172	208	182	0.811299	1.24557	0.745024	2.49516	2.11126	2.93831
171895	109.525	183.345	160.909	374.32	345.141	331.316	151.26	350.259	-1.21555	9.24e-07	8.84e-06	fog-1	NC_003279.8	3211046	3217267	+	2118	protein_coding	RRM domain-containing protein && sp|Q6E3D2|CPB3_CAEJA Cytoplasmic polyadenylation element-binding protein 3 OS=Caenorhabditis japonica OX=281687 GN=cpb-3 PE=2 SV=1 && PF00076:RNA recognition motif. (a.k.a. RRM, RBD, or RNP domain)|PF16367:RNA recognition motif	-	146	181	202	298	390	238	3.07589	5.14314	4.42597	10.5524	9.6629	9.37923
177820	20795.6	19864.1	24604	12901.5	13500.3	11270.3	21754.5	12557.4	0.792718	9.24e-07	8.84e-06	fat-3	NC_003282.8	9803023	9806119	+	1492	protein_coding	Delta(6)-fatty-acid desaturase fat-3 && sp|Q23221|FAT3_CAEEL Delta(6)-fatty-acid desaturase fat-3 OS=Caenorhabditis elegans OX=6239 GN=fat-3 PE=1 SV=2 && PF00487:Fatty acid desaturase	-	27721	19610	30887	10271	15255	8096	829.056	791.015	960.704	516.303	536.552	452.916
181109	229.553	284.641	254.109	504.955	453.108	523.423	256.101	493.828	-0.94783	9.25e-07	8.84e-06	dhhc-14	NC_003284.9	8552277	8556360	+	2163	protein_coding	Palmitoyltransferase && sp|A5WVX9|ZDH17_DANRE Palmitoyltransferase ZDHHC17 OS=Danio rerio OX=7955 GN=zdhhc17 PE=2 SV=1 && PF12796:Ankyrin repeats (3 copies)|PF13857:Ankyrin repeats (many copies)|PF01529:DHHC palmitoyltransferase	-	306	281	319	402	512	376	6.31261	7.81854	6.84411	13.939	12.4217	14.5093
3564973	951.971	1270.25	2034.46	610.467	601.784	434.33	1418.89	548.86	1.36931	9.26e-07	8.85e-06	T26H5.9	NC_003283.11	15444916	15445420	+	352	protein_coding	Uncharacterized protein && - && -	-	1269	1254	2554	486	680	312	160.865	214.403	336.714	103.551	101.376	73.9824
172381	417.097	562.191	646.026	1290.02	918.605	1563.31	541.771	1257.31	-1.2138	9.28e-07	8.86e-06	ppfr-2	NC_003279.8	6625066	6626788	-	1476	protein_coding	Protein Phosphatase Four Regulatory subunit && sp|Q9W2U4|PP4R2_DROME Serine/threonine-protein phosphatase 4 regulatory subunit 2 OS=Drosophila melanogaster OX=7227 GN=PPP4R2r PE=1 SV=2 && PF09184:PPP4R2	-	556	555	811	1027	1038	1123	16.8086	22.6299	25.4987	52.1849	36.9045	63.5052
174057	837.944	839.741	554.419	335.38	373.46	349.413	744.035	352.751	1.07541	9.4e-07	8.98e-06	ctsa-4.1	NC_003280.10	6366996	6369091	+	1715	protein_coding	Serine carboxypeptidase ctsa-4.1 && sp|Q09991|CTS41_CAEEL Serine carboxypeptidase ctsa-4.1 OS=Caenorhabditis elegans OX=6239 GN=ctsa-4.1 PE=3 SV=1 && PF00450:Serine carboxypeptidase	-	1117	829	696	267	422	251	29.0625	29.0915	18.8334	11.6764	12.9127	12.2159
189950	307.571	342.379	425.373	162.038	165.49	176.794	358.441	168.107	1.09342	9.43e-07	9e-06	clec-76	NC_003282.8	3965246	3969193	+	1857	protein_coding	C-type lectin domain-containing protein && - && PF00059:Lectin C-type domain	-	410	338	534	129	187	127	9.8518	10.9542	13.3448	5.21001	5.28443	5.70832
190487	93.7718	103.322	87.6238	26.3782	33.6291	16.705	94.9057	25.5708	1.86579	9.48e-07	9.03e-06	Y65B4BL.6	NC_003279.8	520109	521554	-	535	protein_coding	Uncharacterized protein && - && -	-	125	102	110	21	38	12	10.4256	11.4742	9.54161	2.94392	3.72734	1.87216
190013	54.0125	58.7515	87.6238	173.343	160.181	258.927	66.7959	197.483	-1.55839	9.48e-07	9.03e-06	Y48A6C.1	NC_003281.10	11101268	11107206	-	1597	pseudogene	- && sp|P34560|RMD1_CAEEL Regulator of microtubule dynamics protein 1 OS=Caenorhabditis elegans OX=6239 GN=rmd-1 PE=1 SV=2 && -	-	72	58	110	138	181	186	2.01174	2.18574	3.19647	6.48089	5.94761	9.7213
179752	153.786	153.97	143.384	59.037	63.7183	55.6833	150.38	59.4795	1.33307	9.5e-07	9.06e-06	fkb-4	NC_003283.11	12785153	12787126	-	1024	protein_coding	Peptidylprolyl isomerase && sp|Q32PA9|FKBP2_BOVIN Peptidyl-prolyl cis-trans isomerase FKBP2 OS=Bos taurus OX=9913 GN=FKBP2 PE=2 SV=1 && PF00254:FKBP-type peptidyl-prolyl cis-trans isomerase	-	205	152	180	47	72	40	8.93301	8.93346	8.15747	3.44238	3.68979	3.26044
175766	1228.79	1257.08	1368.52	2184.37	2018.63	2150.77	1284.8	2117.92	-0.72076	9.63e-07	9.17e-06	hach-1	NC_003281.10	5555450	5557318	+	1493	protein_coding	3-hydroxyisobutyryl-CoA hydrolase%2C mitochondrial && sp|Q58EB4|HIBCH_DANRE 3-hydroxyisobutyryl-CoA hydrolase, mitochondrial OS=Danio rerio OX=7955 GN=hibch PE=2 SV=1 && PF16113:Enoyl-CoA hydratase/isomerase	-	1638	1241	1718	1739	2281	1545	48.9551	50.0251	53.4006	87.3575	80.1741	86.3744
173461	244.557	385.937	479.541	954.64	717.715	1163.78	370.011	945.379	-1.35278	9.66e-07	9.19e-06	T02H6.1	NC_003280.10	709381	723702	+	1863	protein_coding	WD_REPEATS_REGION domain-containing protein && sp|Q91WM3|U3IP2_MOUSE U3 small nucleolar RNA-interacting protein 2 OS=Mus musculus OX=10090 GN=Rrp9 PE=1 SV=1 && -	-	326	381	602	760	811	836	7.80816	12.308	14.9957	30.5958	22.8442	37.455
172471	541.626	907.609	1010.86	2053.73	1538.09	3645.86	820.032	2412.56	-1.55657	9.73e-07	9.26e-06	myo-1	NC_003279.8	7258946	7267057	-	6457	protein_coding	Myosin-1 && sp|P02567|MYO1_CAEEL Myosin-1 OS=Caenorhabditis elegans OX=6239 GN=myo-1 PE=1 SV=3 && PF01576:Myosin tail|PF02736:Myosin N-terminal SH3-like domain|PF00063:Myosin head (motor domain)	-	722	896	1269	1635	1738	2619	4.98942	8.35128	9.12039	18.991	14.125	33.8548
180759	273.813	388.976	390.324	837.823	600.014	1076.08	351.038	837.972	-1.25447	9.75e-07	9.27e-06	F39C12.1	NC_003284.9	4834868	4853195	-	15617	protein_coding	zinc_ribbon_16 domain-containing protein && - && PF17034:Zinc-ribbon like family	-	365	384	490	667	678	773	1.04289	1.47982	1.45607	3.20323	2.27825	4.13141
173122	504.117	586.502	758.344	1414.38	1038.08	1755.42	616.321	1402.62	-1.18527	9.76e-07	9.27e-06	pri-2	NC_003279.8	12528304	12532135	-	1606	protein_coding	DNA primase large subunit && sp|O02334|PRI2_CAEEL DNA primase large subunit OS=Caenorhabditis elegans OX=6239 GN=pri-2 PE=3 SV=2 && PF04104:Eukaryotic and archaeal DNA primase, large subunit	-	672	579	952	1126	1173	1261	18.671	21.6975	27.509	52.584	38.3284	65.5369
172860	94.5219	120.542	132.232	270.063	234.519	285.377	115.765	263.319	-1.18492	9.76e-07	9.27e-06	his-68	NC_003279.8	9989132	9989515	+	384	protein_coding	Histone H2A && sp|P09588|H2A_CAEEL Histone H2A OS=Caenorhabditis elegans OX=6239 GN=his-3 PE=1 SV=2 && PF16211:C-terminus of histone H2A|PF00125:Core histone H2A/H2B/H3/H4	-	126	119	166	215	265	205	14.6414	18.6506	20.0613	41.9921	36.2146	44.5594
188770	243.056	250.2	398.29	128.123	117.702	103.014	297.182	116.28	1.35317	9.76e-07	9.27e-06	abf-5	NC_003284.9	12792854	12793386	+	479	protein_coding	AntiBacterial Factor related && - && -	-	324	247	500	102	133	74	30.1824	31.034	48.4415	15.9708	14.5709	12.8947
3565051	750.174	808.34	1209.21	1990.93	1754.02	2005.99	922.574	1916.98	-1.05453	9.78e-07	9.28e-06	lin-26	NC_003280.10	7682198	7684764	+	2127	protein_coding	Transcription factor lin-26 && sp|Q27355|LIN26_CAEEL Transcription factor lin-26 OS=Caenorhabditis elegans OX=6239 GN=lin-26 PE=1 SV=3 && -	-	1000	798	1518	1585	1982	1441	20.9786	22.5794	33.1197	55.8885	48.8995	56.5474
176180	1272.3	1540.71	1728.58	2730.77	2543.42	3054.23	1513.86	2776.14	-0.87467	9.88e-07	9.37e-06	rfp-1	NC_003281.10	8358622	8362543	+	2974	protein_coding	E3 ubiquitin-protein ligase bre-1 && sp|P34537|BRE1_CAEEL E3 ubiquitin-protein ligase bre-1 OS=Caenorhabditis elegans OX=6239 GN=rfp-1 PE=1 SV=2 && PF13920:Zinc finger, C3HC4 type (RING finger)	-	1696	1521	2170	2174	2874	2194	25.4465	30.7797	33.8611	54.8251	50.7124	61.5761
181989	198.046	199.553	266.854	463.503	410.629	556.833	221.484	476.988	-1.10372	9.93e-07	9.41e-06	B0432.7	NC_003280.10	266037	273972	-	3273	protein_coding	Uncharacterized protein && sp|Q8BWY9|CIP2A_MOUSE Protein CIP2A OS=Mus musculus OX=10090 GN=Cip2a PE=1 SV=3 && -	-	264	197	335	369	464	400	3.59917	3.6224	4.74987	8.45553	7.43945	10.2007
173891	1584.37	1653.15	1783.54	3038.52	2625.72	2728.48	1673.68	2797.57	-0.74094	9.99e-07	9.46e-06	ampd-1	NC_003280.10	5203322	5209801	+	3384	protein_coding	AMP deaminase && sp|Q01433|AMPD2_HUMAN AMP deaminase 2 OS=Homo sapiens OX=9606 GN=AMPD2 PE=1 SV=2 && PF00962:Adenosine/AMP deaminase	-	2112	1632	2239	2419	2967	1960	27.8488	29.0246	30.7048	53.6125	46.0104	48.3439
177639	94.5219	114.464	73.2853	226.099	204.429	264.496	94.0905	231.675	-1.30172	1e-06	9.46e-06	M116.2	NC_003282.8	8398923	8399762	+	741	pseudogene	- && sp|H2KYQ5|GYG1_CAEEL Glycogenin-1 OS=Caenorhabditis elegans OX=6239 GN=gyg-1 PE=1 SV=1 && -	-	126	113	92	180	231	190	7.58746	9.17775	5.76172	18.2186	16.3592	21.4019
174173	127.53	145.866	97.1827	356.734	225.669	378.646	123.526	320.35	-1.37361	1e-06	9.46e-06	T07F8.4	NC_003280.10	7130529	7132032	-	1222	protein_coding	ELM2 domain-containing protein && - && -	-	170	144	122	284	255	272	6.20757	7.09198	4.6331	17.4304	10.9506	18.5786
178842	233.304	281.602	358.461	623.029	542.49	726.667	291.122	630.729	-1.11399	1e-06	9.47e-06	rft-2	NC_003283.11	4443303	4450563	-	1665	protein_coding	Riboflavin transporter && sp|G4SDH4|S52AB_CAEEL Riboflavin transporter rft-2 OS=Caenorhabditis elegans OX=6239 GN=rft-2 PE=2 SV=2 && PF06237:Protein of unknown function (DUF1011)	-	311	278	450	496	613	522	8.3347	10.0486	12.5424	22.3423	19.3204	26.1681
190579	315.073	331.237	254.109	629.309	512.401	728.059	300.14	623.256	-1.05304	1.01e-06	9.56e-06	usp-3	NC_003279.8	13942544	13951630	-	2461	protein_coding	Ubiquitin carboxyl-terminal hydrolase && sp|Q2KHV7|UBP2_BOVIN Ubiquitin carboxyl-terminal hydrolase 2 OS=Bos taurus OX=9913 GN=USP2 PE=2 SV=1 && PF00443:Ubiquitin carboxyl-terminal hydrolase|PF02148:Zn-finger in ubiquitin-hydrolases and other protein	-	420	327	319	501	579	523	7.6152	7.99672	6.01536	15.2682	12.3463	17.7381
24104542	56.263	60.7774	214.28	18.8416	16.8145	13.9208	110.44	16.5256	2.73912	1.01e-06	9.57e-06	linc-21	NC_003282.8	4242086	4242466	-	286	lncRNA	long non-coding RNA linc-21 && - && -	-	75	60	269	15	19	10	11.7014	12.6259	43.6485	3.93356	3.48623	2.91844
172816	565.631	556.113	608.587	1138.03	892.941	1145.68	576.777	1058.88	-0.87483	1.01e-06	9.57e-06	C04F12.1	NC_003279.8	9673664	9678557	-	3088	protein_coding	Piwi domain-containing protein && sp|Q9VUQ5|AGO2_DROME Protein argonaute-2 OS=Drosophila melanogaster OX=7227 GN=AGO2 PE=1 SV=3 && PF02171:Piwi domain|PF16486:N-terminal domain of argonaute	-	754	549	764	906	1009	823	10.8953	10.6997	11.4815	22.0045	17.1468	22.2453
181084	396.092	501.414	669.923	1238.52	934.534	1634.31	522.476	1269.12	-1.27938	1.02e-06	9.59e-06	sec-16A.2	NC_003284.9	8287249	8294519	+	5325	protein_coding	Protein transport protein sec16 && sp|P34643|SC161_CAEEL Protein transport protein sec-16A.1 OS=Caenorhabditis elegans OX=6239 GN=sec-16A.1 PE=1 SV=1 && PF12931:Sec23-binding domain of Sec16|PF12932:Vesicle coat trafficking protein Sec16 mid-region	-	528	495	841	986	1056	1174	4.42444	5.5945	7.32924	13.8873	10.4067	18.402
173646	181.542	206.643	139.401	383.112	345.141	569.362	175.862	432.538	-1.29763	1.03e-06	9.67e-06	lido-9	NC_003280.10	3000768	3002411	+	1210	protein_coding	LIn-8 Domain containing && - && PF03353:Ras-mediated vulval-induction antagonist	-	242	204	175	305	390	409	8.92429	10.1466	6.71174	18.9049	16.9141	28.2133
3564865	60.7641	66.8552	35.8461	174.599	125.667	242.222	54.4885	180.829	-1.7296	1.04e-06	9.78e-06	C46H3.2	NC_003284.9	1211760	1230758	-	2983	protein_coding	Uncharacterized protein && - && PF12796:Ankyrin repeats (3 copies)|PF00536:SAM domain (Sterile alpha motif)|PF13637:Ankyrin repeats (many copies)	-	81	66	45	139	142	174	1.21165	1.33158	0.700071	3.4948	2.49806	4.86869
178865	236.305	288.693	387.138	715.98	563.73	769.822	304.045	683.177	-1.16653	1.06e-06	9.95e-06	F39G3.3	NC_003283.11	4731911	4734723	+	2438	protein_coding	Uncharacterized protein && - && -	-	315	285	486	570	637	553	5.76528	7.03537	9.25093	17.5348	13.7112	18.9325
184451	234.804	221.838	327.394	75.3664	126.552	89.0933	261.345	97.0037	1.4212	1.07e-06	1.01e-05	F14B8.4	NC_003284.9	6898648	6899948	-	396	protein_coding	Uncharacterized protein && - && -	-	313	219	411	60	143	64	35.269	33.2832	48.1647	11.3636	18.95	13.4897
175668	1917.44	2303.46	2757.76	4675.23	3895.66	4511.74	2326.22	4360.88	-0.90648	1.09e-06	1.02e-05	rpb-2	NC_003281.10	4939567	4944404	+	3960	protein_coding	DNA-directed RNA polymerase II subunit RPB2 && sp|Q10578|RPB2_CAEEL DNA-directed RNA polymerase II subunit RPB2 OS=Caenorhabditis elegans OX=6239 GN=rpb-2 PE=2 SV=2 && PF04560:RNA polymerase Rpb2, domain 7|PF00562:RNA polymerase Rpb2, domain 6|PF04567:RNA polymerase Rpb2, domain 5|PF04563:RNA polymerase beta subunit|PF04566:RNA polymerase Rpb2, domain 4|PF04561:RNA polymerase Rpb2, domain 2|PF04565:RNA polymerase Rpb2, domain 3	-	2556	2274	3462	3722	4402	3241	28.8011	34.5598	40.5709	70.4923	58.3342	68.3125
179182	603.89	587.515	648.416	326.588	366.38	295.121	613.274	329.363	0.893892	1.09e-06	1.03e-05	F43H9.4	NC_003283.11	8026708	8028789	+	968	protein_coding	Glycine N-acyltransferase-like protein && - && -	-	805	580	814	260	414	212	37.1077	36.0602	39.024	20.1446	22.4437	18.28
177333	429.85	429.494	477.151	233.636	238.059	242.222	445.498	237.972	0.905072	1.1e-06	1.03e-05	B0273.1	NC_003282.8	5493992	5495252	+	770	protein_coding	Uncharacterized protein && - && -	-	573	424	599	186	269	174	33.2053	33.1399	36.101	18.1169	18.3329	18.8614
177295	2373.55	2257.88	3026.21	1336.5	1516.85	1340.58	2552.55	1397.97	0.868226	1.1e-06	1.04e-05	tni-4	NC_003282.8	5204591	5207124	+	821	protein_coding	Troponin I 4 && sp|O44572|TNNI4_CAEEL Troponin I 4 OS=Caenorhabditis elegans OX=6239 GN=tni-4 PE=2 SV=2 && PF00992:Troponin	-	3164	2229	3799	1064	1714	963	171.964	163.397	214.738	97.1984	109.556	97.9038
179857	726.168	805.301	802.156	1298.81	1256.67	1371.2	777.875	1308.89	-0.75066	1.11e-06	1.04e-05	tag-65	NC_003283.11	13676022	13678587	-	2126	protein_coding	Uncharacterized protein && sp|Q8IWX8|CHERP_HUMAN Calcium homeostasis endoplasmic reticulum protein OS=Homo sapiens OX=9606 GN=CHERP PE=1 SV=3 && PF01585:G-patch domain|PF04818:RNA polymerase II-binding domain.	-	968	795	1007	1034	1420	985	20.3168	22.5051	21.9811	36.4769	35.0505	38.6713
190789	170.29	212.721	264.464	562.736	384.079	574.93	215.825	507.248	-1.23087	1.11e-06	1.04e-05	Y92H12BR.7	NC_003279.8	1394569	1402975	+	1758	protein_coding	Uncharacterized protein && - && -	-	227	210	332	448	434	413	5.7617	7.18913	8.76399	19.1126	12.9551	19.6086
180556	195.045	223.863	317.039	543.894	484.967	618.085	245.316	548.982	-1.16037	1.12e-06	1.05e-05	tbc-12	NC_003284.9	2525191	2532457	-	2397	protein_coding	Rab-GAP TBC domain-containing protein && sp|M0R7T9|TBC12_RAT TBC1 domain family member 12 OS=Rattus norvegicus OX=10116 GN=Tbc1d12 PE=3 SV=1 && PF00566:Rab-GTPase-TBC domain	-	260	221	398	433	548	444	4.84004	5.54882	7.70545	13.5482	11.9972	15.4608
180149	87.0202	118.516	163.299	319.051	278.767	331.316	122.945	309.711	-1.33196	1.13e-06	1.06e-05	lsy-27	NC_003283.11	17348665	17350193	-	1050	protein_coding	Uncharacterized protein && - && -	zf-C2H2	116	117	205	254	315	238	4.92961	6.70614	9.0604	18.1428	15.7431	18.9193
182478	439.602	542.945	329.784	952.128	830.992	966.105	437.444	916.409	-1.06787	1.13e-06	1.06e-05	C09H10.5	NC_003280.10	11100479	11103757	-	970	protein_coding	Uncharacterized protein && - && -	-	586	536	414	758	939	694	26.9569	33.2559	19.8067	58.6082	50.7999	59.7178
246012	97.5226	109.399	115.504	233.636	215.934	348.021	107.475	265.863	-1.3033	1.13e-06	1.06e-05	C06B8.7	NC_003283.11	15498734	15511421	+	9555	protein_coding	Uncharacterized protein && sp|M9NDE3|BARK_DROME Protein bark beetle OS=Drosophila melanogaster OX=7227 GN=bark PE=1 SV=1 && PF00530:Scavenger receptor cysteine-rich domain|PF00059:Lectin C-type domain	-	130	108	145	186	244	250	0.607095	0.680251	0.704239	1.45997	1.34007	2.18386
175720	567.132	771.873	1182.12	2137.89	1645.17	2646.35	840.376	2143.14	-1.35011	1.14e-06	1.07e-05	sumv-1	NC_003281.10	5249075	5254187	-	3272	protein_coding	Protein sumv-1 && sp|P46582|SUMV1_CAEEL Protein sumv-1 OS=Caenorhabditis elegans OX=6239 GN=sumv-1 PE=2 SV=2 && PF13891:Potential DNA-binding domain	-	756	762	1484	1702	1859	1901	10.3099	14.0158	21.0476	39.0128	29.815	48.4937
266653	1885.94	2597.22	4092.83	1283.74	1203.57	1016.22	2858.66	1167.84	1.29127	1.14e-06	1.07e-05	ucr-11	NC_003279.8	6552834	6553379	-	281	protein_coding	Ubiquinol-Cytochrome c oxidoReductase complex && - && -	-	2514	2564	5138	1022	1360	730	399.211	549.146	848.536	272.775	253.981	216.837
179586	419.347	480.142	698.6	1127.98	1061.09	1186.05	532.696	1125.04	-1.07796	1.15e-06	1.07e-05	duo-1	NC_003283.11	11554630	11558127	+	2830	protein_coding	Deubiquitylating with USP/UBP and OTU domains && - && PF00443:Ubiquitin carboxyl-terminal hydrolase	-	559	474	877	898	1199	852	8.81392	10.0802	14.3812	23.7985	22.2332	25.1287
175048	37.5087	36.4665	24.694	100.489	89.3825	146.169	32.8897	112.013	-1.76446	1.15e-06	1.07e-05	Y39G8B.2	NC_003280.10	13973852	13976221	-	1113	protein_coding	Aldo_ket_red domain-containing protein && sp|P15121|ALDR_HUMAN Aldo-keto reductase family 1 member B1 OS=Homo sapiens OX=9606 GN=AKR1B1 PE=1 SV=3 && PF00248:Aldo/keto reductase family	-	50	36	31	80	101	105	2.00456	1.94663	1.29256	5.39083	4.76206	7.87427
186775	692.411	883.298	611.773	1376.69	1296.49	1529.9	729.161	1401.03	-0.94282	1.15e-06	1.08e-05	trm-2A	NC_003283.11	904963	911593	+	2417	protein_coding	RRM domain-containing protein && sp|Q8IZ69|TRM2A_HUMAN tRNA (uracil-5-)-methyltransferase homolog A OS=Homo sapiens OX=9606 GN=TRMT2A PE=1 SV=2 && PF05958:tRNA (Uracil-5-)-methyltransferase|PF00076:RNA recognition motif. (a.k.a. RRM, RBD, or RNP domain)	-	923	872	768	1096	1465	1099	17.04	21.7128	14.7458	34.0091	31.8075	37.9522
179373	1310.55	1599.46	2074.29	3297.28	3220.43	3166.99	1661.43	3228.23	-0.95834	1.16e-06	1.08e-05	F46B6.5	NC_003283.11	9779611	9783069	-	2875	protein_coding	LisH domain-containing protein && - && PF08513:LisH	-	1747	1579	2604	2625	3639	2275	27.1143	33.0537	42.0326	68.4782	66.4221	66.048
178442	161.287	180.306	172.858	368.039	300.007	457.995	171.484	375.347	-1.12756	1.16e-06	1.08e-05	Y105C5A.15	NC_003282.8	15689201	15722553	+	3528	protein_coding	BED-type domain-containing protein && - && -	-	215	178	217	293	339	329	2.71928	3.03646	2.85439	6.22873	5.04243	7.78366
179796	5716.33	6579.15	6615.59	11880.2	9807.3	15967.2	6303.69	12551.6	-0.99348	1.16e-06	1.08e-05	eat-6	NC_003283.11	13126414	13129995	-	3231	protein_coding	Sodium/potassium-transporting ATPase subunit alpha && sp|P13607|ATNA_DROME Sodium/potassium-transporting ATPase subunit alpha OS=Drosophila melanogaster OX=7227 GN=Atpalpha PE=1 SV=3 && PF00122:E1-E2 ATPase|PF00690:Cation transporter/ATPase, N-terminus|PF13246:Cation transport ATPase (P-type)|PF00702:haloacid dehalogenase-like hydrolase|PF00689:Cation transporting ATPase, C-terminus	-	7620	6495	8305	9458	11082	11470	105.235	120.981	119.285	219.545	179.991	296.308
172007	517.62	690.837	1009.27	1757.29	1434.55	2189.74	739.241	1793.86	-1.27838	1.16e-06	1.08e-05	egg-5	NC_003279.8	4168984	4171589	-	2364	protein_coding	Inactive protein-tyrosine phosphatase egg-5 && sp|O61789|EGG5_CAEEL Inactive protein-tyrosine phosphatase egg-5 OS=Caenorhabditis elegans OX=6239 GN=egg-5 PE=1 SV=1 && PF00102:Protein-tyrosine phosphatase	-	690	682	1267	1399	1621	1573	13.024	17.3625	24.8721	44.3845	35.9836	55.5389
4926960	219.801	306.926	343.326	707.188	508.861	832.465	290.018	682.838	-1.23433	1.16e-06	1.08e-05	Y37A1B.17	NC_003282.8	13964356	13979847	-	5069	protein_coding	SH3 domain-containing protein && sp|E7F1U2|DNMBP_DANRE Dynamin-binding protein OS=Danio rerio OX=7955 GN=dnmbp PE=2 SV=1 && PF00018:SH3 domain|PF14604:Variant SH3 domain|PF00621:RhoGEF domain	-	293	303	431	563	575	598	2.57922	3.59746	3.94582	8.33003	5.9527	9.8468
179771	1930.95	1874.98	2439.92	1161.9	1200.03	1151.25	2081.95	1171.06	0.830102	1.16e-06	1.08e-05	lipl-1	NC_003283.11	12919986	12921692	+	1337	protein_coding	Lipase lipl-1 && sp|Q93789|LIPL1_CAEEL Lipase lipl-1 OS=Caenorhabditis elegans OX=6239 GN=lipl-1 PE=2 SV=2 && PF04083:Partial alpha/beta-hydrolase lipase region	-	2574	1851	3063	925	1356	827	85.9055	83.3203	106.316	51.8885	53.2227	51.6286
172039	616.643	733.381	818.884	1318.91	1229.23	1399.04	722.969	1315.73	-0.86361	1.17e-06	1.09e-05	ZK973.11	NC_003279.8	4379325	4381814	-	1559	protein_coding	Thioredoxin domain-containing protein && sp|Q6GNG3|TMX3_XENLA Protein disulfide-isomerase TMX3 OS=Xenopus laevis OX=8355 GN=tmx3 PE=2 SV=1 && PF00085:Thioredoxin|PF13848:Thioredoxin-like domain	-	822	724	1028	1050	1389	1005	23.5272	27.9491	30.6006	50.5131	46.7546	53.8067
176063	1117.01	1412.06	1625.02	2797.35	2386.78	2642.17	1384.7	2608.77	-0.91373	1.17e-06	1.09e-05	sap-140	NC_003281.10	7499738	7503241	+	2892	protein_coding	Spliceosome-Associated Protein && sp|O15042|SR140_HUMAN U2 snRNP-associated SURP motif-containing protein OS=Homo sapiens OX=9606 GN=U2SURP PE=1 SV=2 && PF00076:RNA recognition motif. (a.k.a. RRM, RBD, or RNP domain)|PF01805:Surp module	-	1489	1394	2040	2227	2697	1898	22.9742	29.0095	32.7352	57.7541	48.9386	54.779
180659	107.275	92.1791	156.926	311.514	249.563	331.316	118.793	297.464	-1.3187	1.17e-06	1.09e-05	C02F12.8	NC_003284.9	3690143	3693238	-	2256	protein_coding	Uncharacterized protein && sp|Q11103|YL18_CAEEL Uncharacterized protein C02F12.8 OS=Caenorhabditis elegans OX=6239 GN=C02F12.8 PE=1 SV=1 && -	-	143	91	197	248	282	238	2.8284	2.42761	4.05238	8.24467	6.55962	8.8055
180520	995.481	831.638	2017.74	486.113	487.622	407.88	1281.62	460.538	1.47637	1.19e-06	1.1e-05	txdc-12.2	NC_003284.9	2074450	2075944	+	996	protein_coding	ThioredoXin Domain Containing protein homolog && sp|H9D1R1|TXD12_EPICO Thioredoxin domain-containing protein 12 OS=Epinephelus coioides OX=94232 GN=Txndc12 PE=1 SV=1 && PF13899:Thioredoxin-like	-	1327	821	2533	387	551	293	59.4505	49.6089	118.021	29.1415	29.0309	24.5541
173536	2689.37	2373.36	3284.3	1448.29	1657.56	1230.6	2782.34	1445.48	0.944037	1.2e-06	1.11e-05	ZC204.12	NC_003280.10	1656280	1657302	-	882	protein_coding	Uncharacterized protein && - && -	-	3585	2343	4123	1153	1873	884	181.369	159.875	216.934	98.0441	111.439	83.6565
191294	346.58	367.703	611.773	172.087	200.889	128.072	442.019	167.016	1.39968	1.2e-06	1.12e-05	ZK354.7	NC_003282.8	5302078	5303130	-	790	protein_coding	Major sperm protein && - && PF00635:MSP (Major sperm protein) domain	-	462	363	768	137	227	92	26.0951	27.6538	45.1146	13.0063	15.0788	9.72024
3565989	211.549	243.11	254.905	69.0858	50.4436	119.719	236.521	79.7495	1.58343	1.21e-06	1.13e-05	fipr-10	NC_003283.11	9914163	9914529	+	322	protein_coding	FIP (Fungus-Induced Protein) Related && - && -	-	282	240	320	55	57	86	39.0784	44.8571	46.1187	12.8105	9.2894	22.2925
172486	2002.21	1903.35	2541.89	1027.49	1307.11	1067.73	2149.15	1134.11	0.921346	1.21e-06	1.13e-05	gcsh-2	NC_003279.8	7345938	7346723	-	578	protein_coding	Glycine cleavage system H protein && sp|Q9HDV9|GCSH_SCHPO Putative glycine cleavage system H protein, mitochondrial OS=Schizosaccharomyces pombe (strain 972 / ATCC 24843) OX=284812 GN=gcv3 PE=1 SV=1 && PF01597:Glycine cleavage H-protein	-	2669	1879	3191	818	1477	767	206.046	195.648	256.202	106.142	134.098	110.76
175310	340.579	460.895	600.621	988.555	919.49	1309.95	467.365	1072.66	-1.19795	1.23e-06	1.14e-05	Y67D2.2	NC_003281.10	1558800	1570128	+	1784	protein_coding	Ubiquitin carboxyl-terminal hydrolase && sp|A4QNN3|UBP30_XENTR Ubiquitin carboxyl-terminal hydrolase 30 OS=Xenopus tropicalis OX=8364 GN=usp30 PE=2 SV=1 && PF00443:Ubiquitin carboxyl-terminal hydrolase	-	454	455	754	787	1039	941	11.3555	15.3494	19.6137	33.0857	30.5625	44.0262
178740	481.612	647.279	670.72	1745.99	911.525	2710.38	599.87	1789.3	-1.57605	1.24e-06	1.14e-05	ketn-1	NC_003283.11	2781939	2807860	-	15712	protein_coding	uncharacterized protein && sp|Q9I7U4|TITIN_DROME Titin OS=Drosophila melanogaster OX=7227 GN=sls PE=1 SV=3 && PF06582:Titin repeat|PF07679:Immunoglobulin I-set domain	-	642	639	842	1390	1030	1947	1.82326	2.44763	2.48693	6.63505	3.44013	10.3431
183405	201.047	166.125	157.723	74.1102	71.683	43.1546	174.965	62.9826	1.46511	1.24e-06	1.14e-05	C42D4.13	NC_003282.8	7187189	7188130	-	811	protein_coding	Uncharacterized protein && - && -	-	268	164	198	59	81	31	14.7454	12.1702	11.3299	5.45622	5.24123	3.19049
180580	1237.79	1084.88	1465.71	636.846	751.344	616.692	1262.79	668.294	0.916947	1.24e-06	1.14e-05	B0410.3	NC_003284.9	2890569	2891491	-	863	protein_coding	Uncharacterized protein && - && -	-	1650	1071	1840	507	849	443	85.3133	74.6887	98.9441	44.0613	51.6257	42.8459
185154	678.157	839.741	825.256	447.174	429.213	360.549	781.052	412.312	0.919736	1.24e-06	1.15e-05	F31E3.6	NC_003281.10	6982499	6983062	+	473	protein_coding	Uncharacterized protein && - && -	-	904	829	1036	356	485	259	85.2808	105.48	101.644	56.4481	53.8083	45.7041
171736	744.173	853.923	570.351	1511.1	1252.24	2121.53	722.816	1628.29	-1.17136	1.25e-06	1.15e-05	tln-1	NC_003279.8	1721590	1740692	+	8679	protein_coding	FERM domain-containing protein && sp|Q9Y4G6|TLN2_HUMAN Talin-2 OS=Homo sapiens OX=9606 GN=TLN2 PE=1 SV=4 && PF08913:Vinculin Binding Site|PF01608:I/LWEQ domain	-	992	843	716	1203	1415	1524	5.10018	5.84567	3.82848	10.3958	8.5557	14.6565
177843	2605.35	2412.86	2521.18	1431.96	1662.87	1404.61	2513.13	1499.81	0.743903	1.25e-06	1.15e-05	sss-1	NC_003282.8	9892739	9893749	-	919	protein_coding	Sperm-Specific family%2C class S && - && -	-	3473	2382	3165	1140	1879	1009	168.629	155.992	159.824	93.0358	107.295	91.6414
177678	2447.07	2668.13	2318.84	3970.55	4070.89	3950.73	2478.01	3997.39	-0.69017	1.27e-06	1.17e-05	F21D5.1	NC_003282.8	8725722	8728060	+	2009	protein_coding	Phosphoacetylglucosamine mutase && sp|Q9P4V2|AGM1_CANAX Phosphoacetylglucosamine mutase OS=Candida albicans OX=5476 GN=AGM1 PE=1 SV=1 && PF02878:Phosphoglucomutase/phosphomannomutase, alpha/beta/alpha domain I|PF00408:Phosphoglucomutase/phosphomannomutase, C-terminal domain	-	3262	2634	2911	3161	4600	2838	72.4516	78.9063	67.2427	118.006	120.156	117.909
179244	1832.67	1584.27	4236.21	822.749	947.809	846.386	2551.05	872.315	1.54808	1.28e-06	1.18e-05	grd-5	NC_003283.11	8619032	8619870	+	524	protein_coding	Ground-like domain-containing protein && - && PF04155:Ground-like domain	-	2443	1564	5318	655	1071	608	208.035	179.631	470.977	93.7499	107.257	96.8475
173421	2729.13	2588.11	2846.98	1496.02	1786.77	1346.14	2721.41	1542.98	0.817585	1.29e-06	1.19e-05	far-7	NC_003280.10	319789	321110	+	666	protein_coding	Non-coding transcript of protein-coding gene far-7 && - && PF05823:Nematode fatty acid retinoid binding protein (Gp-FAR-1)	-	3638	2555	3574	1191	2019	967	243.743	230.883	249.036	134.121	159.086	121.191
178416	661.654	767.821	984.572	1704.54	1364.63	2241.25	804.682	1770.14	-1.13651	1.29e-06	1.19e-05	Y41E3.7	NC_003282.8	15014035	15025514	+	1931	protein_coding	GOLD domain-containing protein && sp|Q7TNY6|GCP60_RAT Golgi resident protein GCP60 OS=Rattus norvegicus OX=10116 GN=Acbd3 PE=1 SV=3 && PF13897:Golgi-dynamics membrane-trafficking|PF00887:Acyl CoA binding protein	-	882	758	1236	1357	1542	1610	20.3812	23.6245	29.7043	52.7058	41.9055	69.5921
266823	534.874	787.067	1088.92	2106.49	1480.56	2799.48	803.622	2128.84	-1.40501	1.29e-06	1.19e-05	parp-1	NC_003279.8	2907730	2924713	-	2984	protein_coding	Poly [ADP-ribose] polymerase && sp|Q9N4H4|PARP1_CAEEL Poly [ADP-ribose] polymerase 1 OS=Caenorhabditis elegans OX=6239 GN=parp-1 PE=1 SV=1 && PF00644:Poly(ADP-ribose) polymerase catalytic domain|PF05406:WGR domain|PF00645:Poly(ADP-ribose) polymerase and DNA-Ligase Zn-finger region|PF02877:Poly(ADP-ribose) polymerase, regulatory domain|PF08063:PADR1 (NUC008) domain	-	713	777	1367	1677	1673	2011	10.6619	15.671	21.2595	42.1497	29.4216	56.2509
189021	90.7711	91.1661	201.535	37.6832	30.9742	20.8812	127.824	29.8462	2.09446	1.3e-06	1.19e-05	T28A11.16	NC_003283.11	3258374	3259218	-	749	protein_coding	DUF19 domain-containing protein && sp|O01454|U376A_CAEEL UPF0376 protein C03G6.5 OS=Caenorhabditis elegans OX=6239 GN=C03G6.5 PE=1 SV=4 && PF01579:Domain of unknown function (DUF19)	-	121	90	253	30	35	15	7.20854	7.23164	15.6755	3.004	2.45219	1.67157
176806	849.197	1269.23	1679.99	2997.07	2393.86	4266.73	1266.14	3219.22	-1.34601	1.31e-06	1.21e-05	cul-2	NC_003281.10	13687269	13692683	+	3151	protein_coding	Cullin-2 && sp|Q17390|CUL2_CAEEL Cullin-2 OS=Caenorhabditis elegans OX=6239 GN=cul-2 PE=1 SV=4 && PF10557:Cullin protein neddylation domain|PF00888:Cullin family	-	1132	1253	2109	2386	2705	3065	16.0303	23.932	31.0607	56.7914	45.0493	81.1892
185438	999.982	1084.88	1103.26	1778.65	1654.02	1862.61	1062.71	1765.09	-0.73168	1.32e-06	1.21e-05	F38A1.8	NC_003282.8	1232825	1239852	-	2653	protein_coding	SRP54 domain-containing protein && sp|Q9U5L1|SRPRA_DROME Signal recognition particle receptor subunit alpha homolog OS=Drosophila melanogaster OX=7227 GN=SrpRalpha PE=1 SV=2 && PF00448:SRP54-type protein, GTPase domain|PF02881:SRP54-type protein, helical bundle domain|PF04086:Signal recognition particle, alpha subunit, N-terminal	-	1333	1071	1385	1416	1869	1338	22.4201	24.2956	24.2267	40.0301	36.9693	42.0954
183325	297.069	395.053	327.394	653.175	605.323	675.16	339.839	644.553	-0.92477	1.32e-06	1.22e-05	C39B5.6	NC_003281.10	2198006	2206822	+	1594	protein_coding	Glutamyl-tRNA(Gln) amidotransferase subunit B%2C mitochondrial && sp|B0W3H3|GATB_CULQU Glutamyl-tRNA(Gln) amidotransferase subunit B, mitochondrial OS=Culex quinquefasciatus OX=7176 GN=CPIJ001717 PE=3 SV=1 && PF02934:GatB/GatE catalytic domain	-	396	390	411	520	684	485	11.0854	14.7249	11.9657	24.4667	22.5183	25.3962
180616	4623.32	4418.52	4140.62	2430.57	2926.61	2312.25	4394.15	2556.48	0.780771	1.32e-06	1.22e-05	lbp-1	NC_003284.9	3259142	3259812	+	555	protein_coding	Fatty acid-binding protein homolog 1 && sp|Q20223|FABP1_CAEEL Fatty acid-binding protein homolog 1 OS=Caenorhabditis elegans OX=6239 GN=lbp-1 PE=2 SV=1 && -	-	6163	4362	5198	1935	3307	1661	495.499	473.008	434.636	261.486	312.687	249.8
177394	488.363	578.398	826.85	1470.9	1123.03	1916.9	631.204	1503.61	-1.25126	1.33e-06	1.22e-05	seu-1	NC_003282.8	6329639	6333565	+	2312	protein_coding	Protein seu-1 && - && -	-	651	571	1038	1171	1269	1377	12.5643	14.8636	20.8349	37.9865	28.8033	49.7121
260084	148.535	189.423	289.955	72.8542	75.2229	69.6041	209.304	72.5604	1.52694	1.33e-06	1.23e-05	fipr-11	NC_003283.11	9905853	9906215	-	318	protein_coding	FIP (Fungus-Induced Protein) Related && - && -	-	198	187	364	58	85	50	27.7832	35.3908	53.1199	13.6792	14.0269	13.1238
173351	491.364	595.619	850.747	1545.01	1190.29	1521.55	645.91	1418.95	-1.13471	1.33e-06	1.23e-05	smp-1	NC_003279.8	14807462	14815729	+	2569	protein_coding	Sema domain-containing protein && sp|Q17330|SEM1A_CAEEL Semaphorin-1A OS=Caenorhabditis elegans OX=6239 GN=smp-1 PE=2 SV=2 && PF01437:Plexin repeat|PF01403:Sema domain	-	655	588	1068	1230	1345	1093	11.3768	13.7749	19.2926	35.9089	27.4743	35.5118
180109	654.902	729.329	974.217	1563.85	1374.37	1841.72	786.149	1593.32	-1.01832	1.34e-06	1.23e-05	Y32B12B.2	NC_003283.11	16538396	16549849	+	2576	protein_coding	Uncharacterized protein && - && -	-	873	720	1223	1245	1553	1323	15.1221	16.8214	22.0325	36.248	31.6369	42.8677
173693	610.642	808.34	755.954	1425.68	1175.25	1591.15	724.979	1397.36	-0.94648	1.34e-06	1.23e-05	smu-2	NC_003280.10	3482408	3490151	+	1823	protein_coding	Smu-2 suppressor of mec-8 and unc-52 protein && sp|Q9N4U5|SMU2_CAEEL Smu-2 suppressor of mec-8 and unc-52 protein OS=Caenorhabditis elegans OX=6239 GN=smu-2 PE=1 SV=1 && PF07807:RED-like protein C-terminal region|PF07808:RED-like protein N-terminal region	-	814	798	949	1135	1328	1143	19.9242	26.3446	24.1581	46.6949	38.2279	52.333
178531	597.889	892.415	1308.78	2444.38	1815.09	3087.64	933.028	2449.03	-1.39185	1.34e-06	1.23e-05	rif-1.1	NC_003282.8	17457831	17461272	-	3183	protein_coding	RIF1 homolog && - && -	-	797	881	1643	1946	2051	2218	11.1729	16.6577	23.9543	45.8529	33.8141	58.1622
172646	488.363	468.999	685.855	1187.02	939.844	1447.77	547.739	1191.54	-1.11956	1.37e-06	1.26e-05	gon-2	NC_003279.8	8549519	8570998	-	6690	protein_coding	Transient receptor potential channel && sp|Q93971|TRPG_CAEEL Transient receptor potential channel OS=Caenorhabditis elegans OX=6239 GN=gon-2 PE=1 SV=4 && PF18139:SLOG in TRPM|PF00520:Ion transport protein	-	651	463	861	945	1062	1040	4.34209	4.16515	5.97255	10.5942	8.33042	12.9755
180608	500.366	509.517	419.001	904.396	777.894	1062.16	476.295	914.816	-0.94058	1.38e-06	1.26e-05	klp-4	NC_003284.9	3171420	3178701	-	5052	protein_coding	Kinesin motor domain-containing protein && sp|Q9EQW7|KI13A_MOUSE Kinesin-like protein KIF13A OS=Mus musculus OX=10090 GN=Kif13a PE=1 SV=1 && PF12423:Kinesin protein 1B|PF12473:Kinesin protein|PF00225:Kinesin motor domain|PF16183:Kinesin-associated	-	667	503	526	720	879	763	5.89123	5.99212	4.83176	10.6888	9.13049	12.606
173227	2241.52	2344.99	2116.51	3740.68	3362.02	3924.28	2234.34	3675.66	-0.71796	1.39e-06	1.27e-05	gpi-1	NC_003279.8	13576148	13581585	+	2056	protein_coding	Glucose-6-phosphate isomerase && sp|P06745|G6PI_MOUSE Glucose-6-phosphate isomerase OS=Mus musculus OX=10090 GN=Gpi PE=1 SV=4 && PF00342:Phosphoglucose isomerase	-	2988	2315	2657	2978	3799	2819	64.8487	67.7648	59.9724	108.633	96.965	114.443
180175	202.547	275.524	301.904	558.967	477.887	767.037	259.992	601.297	-1.2085	1.39e-06	1.27e-05	usp-50	NC_003283.11	17924985	17934218	+	2627	protein_coding	USP domain-containing protein && sp|A6ZY34|UBP4_YEAS7 Ubiquitin carboxyl-terminal hydrolase 4 OS=Saccharomyces cerevisiae (strain YJM789) OX=307796 GN=DOA4 PE=3 SV=1 && PF08969:USP8 dimerisation domain|PF00443:Ubiquitin carboxyl-terminal hydrolase	-	270	272	379	445	540	551	4.58614	6.23139	6.69517	12.7046	10.787	17.5068
179446	2848.41	2495.93	3047.71	1420.66	1790.31	1266.8	2797.35	1492.59	0.90522	1.4e-06	1.28e-05	ugt-49	NC_003283.11	10372321	10374261	+	1651	protein_coding	UDP-glucuronosyltransferase && sp|Q22295|UGT50_CAEEL Putative UDP-glucuronosyltransferase ugt-50 OS=Caenorhabditis elegans OX=6239 GN=ugt-50 PE=1 SV=2 && PF00201:UDP-glucoronosyl and UDP-glucosyl transferase	-	3797	2464	3826	1131	2023	910	102.621	89.8193	107.543	51.3779	64.301	46.0056
174143	322.575	253.239	246.94	123.098	132.746	119.719	274.251	125.188	1.12999	1.4e-06	1.28e-05	C15F1.2	NC_003280.10	6979953	6988623	+	2636	protein_coding	Uncharacterized protein && - && -	-	430	250	310	98	150	86	7.27892	5.70782	5.45757	2.78831	2.98617	2.72314
179374	781.681	810.365	841.985	1382.97	1269.06	1389.3	811.344	1347.11	-0.73097	1.42e-06	1.3e-05	F46B6.6	NC_003283.11	9783167	9786868	-	2327	protein_coding	Tr-type G domain-containing protein && sp|P46199|IF2M_HUMAN Translation initiation factor IF-2, mitochondrial OS=Homo sapiens OX=9606 GN=MTIF2 PE=1 SV=2 && PF00009:Elongation factor Tu GTP binding domain|PF11987:Translation-initiation factor 2	-	1042	800	1057	1101	1434	998	19.9809	20.6904	21.0796	35.4856	32.3386	35.7973
174663	1192.78	1383.7	1398.79	2234.61	2203.59	2154.94	1325.09	2197.72	-0.73027	1.44e-06	1.31e-05	npp-19	NC_003280.10	10796653	10798479	-	1390	protein_coding	Nucleoporin NUP35 && sp|Q09601|NUP35_CAEEL Nucleoporin NUP35 OS=Caenorhabditis elegans OX=6239 GN=npp-19 PE=1 SV=2 && PF05172:Nup53/35/40-type RNA recognition motif	-	1590	1366	1756	1779	2490	1548	51.0418	59.1442	58.6263	95.9891	94.0055	92.9549
185175	31.5073	36.4665	68.5058	179.623	114.162	186.539	45.4932	160.108	-1.80855	1.44e-06	1.31e-05	F31F6.1	NC_003284.9	14867101	14868300	-	1098	protein_coding	Uncharacterized protein && - && -	-	42	36	86	143	129	134	1.70683	1.97322	3.63479	9.76774	6.16533	10.1863
187510	2399.81	2764.36	1905.42	4248.15	4252.31	4348.86	2356.53	4283.11	-0.86229	1.45e-06	1.32e-05	egg-2	NC_003281.10	7058527	7060583	-	1765	protein_coding	LDL receptor repeat-containing protein egg-2 && sp|Q21629|EGG2_CAEEL LDL receptor repeat-containing protein egg-2 OS=Caenorhabditis elegans OX=6239 GN=egg-2 PE=3 SV=1 && PF00057:Low-density lipoprotein receptor domain class A	-	3199	2729	2392	3382	4805	3124	80.8748	93.054	62.8925	143.711	142.862	147.735
183905	708.164	652.344	674.703	1224.7	1046.93	1251.48	678.404	1174.37	-0.79024	1.45e-06	1.32e-05	smp-2	NC_003279.8	3666490	3671700	-	2623	protein_coding	Sema domain-containing protein && sp|Q17330|SEM1A_CAEEL Semaphorin-1A OS=Caenorhabditis elegans OX=6239 GN=smp-1 PE=2 SV=2 && PF01403:Sema domain	-	944	644	847	975	1183	899	16.059	14.7762	14.9854	27.8783	23.6676	28.6074
173856	159.037	242.097	342.529	571.528	594.704	705.786	247.888	624.006	-1.33178	1.45e-06	1.32e-05	try-1	NC_003280.10	4948154	4949527	-	1054	protein_coding	Peptidase S1 domain-containing protein && sp|P00747|PLMN_HUMAN Plasminogen OS=Homo sapiens OX=9606 GN=PLG PE=1 SV=2 && PF00089:Trypsin	-	212	239	430	455	672	507	8.97509	13.6469	18.9326	32.3766	33.4578	40.1498
175490	2676.62	3003.42	4271.26	7153.52	5716.94	7539.52	3317.1	6803.33	-1.03611	1.48e-06	1.35e-05	mtm-3	NC_003281.10	3789982	3800467	-	3974	protein_coding	Myotubularin-related protein 3 && sp|Q22712|MTMR3_CAEEL Myotubularin-related protein 3 OS=Caenorhabditis elegans OX=6239 GN=mtm-3 PE=1 SV=2 && PF06602:Myotubularin-like phosphatase domain|PF01363:FYVE zinc finger	-	3568	2965	5362	5695	6460	5416	40.0628	44.9027	62.6155	107.48	85.3048	113.754
171923	192.045	242.097	355.274	664.48	526.561	669.592	263.139	620.211	-1.23565	1.5e-06	1.37e-05	rde-10	NC_003279.8	3547071	3552005	+	2097	protein_coding	RNA interference defective protein 10 && sp|Q9N3S2|RDE10_CAEEL RNA interference defective protein 10 OS=Caenorhabditis elegans OX=6239 GN=rde-10 PE=1 SV=1 && PF13017:piRNA pathway germ-plasm component	-	256	239	446	529	595	481	5.44735	6.85923	9.87004	18.9199	14.8897	19.1453
181506	163.538	211.708	168.078	401.954	322.131	530.383	181.108	418.156	-1.20636	1.5e-06	1.37e-05	pqn-39	NC_003284.9	13965676	13968676	-	2389	protein_coding	Prion-like-(Q/N-rich)-domain-bearing protein && - && -	-	218	209	211	320	364	381	4.07178	5.26509	4.09873	10.046	7.99565	13.3114
173604	210.799	268.434	336.953	649.407	487.622	693.257	272.062	610.095	-1.16364	1.51e-06	1.38e-05	K02F6.7	NC_003280.10	2525221	2529255	-	1678	protein_coding	Uncharacterized protein && - && -	-	281	265	423	517	551	498	7.47237	9.50451	11.6985	23.1078	17.2317	24.7716
182279	306.071	259.317	321.818	136.916	152.216	101.622	295.735	130.251	1.17676	1.53e-06	1.39e-05	txt-13	NC_003280.10	10570602	10572056	+	601	protein_coding	transcellular chaperone signaling (x)cross tissue && - && -	-	408	256	404	109	172	73	30.2921	25.6355	31.1953	13.6023	15.0184	10.1383
174768	1317.31	1480.94	976.607	2376.55	2389.43	2363.76	1258.29	2376.58	-0.91797	1.53e-06	1.39e-05	F54D5.7	NC_003280.10	11547517	11549311	+	1364	protein_coding	putative glutaryl-CoA dehydrogenase%2C mitochondrial && sp|Q20772|GCDH_CAEEL Probable glutaryl-CoA dehydrogenase, mitochondrial OS=Caenorhabditis elegans OX=6239 GN=F54D5.7 PE=3 SV=1 && PF02770:Acyl-CoA dehydrogenase, middle domain|PF00441:Acyl-CoA dehydrogenase, C-terminal domain|PF02771:Acyl-CoA dehydrogenase, N-terminal domain	-	1756	1462	1226	1892	2700	1698	57.4452	64.5073	41.7118	104.032	103.877	103.906
181337	275.314	268.434	261.278	570.272	438.948	754.509	268.342	587.91	-1.12869	1.56e-06	1.41e-05	lin-14	NC_003284.9	11465560	11485871	+	3665	protein_coding	Protein lin-14 && sp|Q21446|LIN14_CAEEL Protein lin-14 OS=Caenorhabditis elegans OX=6239 GN=lin-14 PE=1 SV=1 && -	-	367	265	328	454	496	542	4.46823	4.35159	4.1532	9.29057	7.10193	12.3436
186213	164.288	165.112	187.196	335.38	315.936	378.646	172.199	343.321	-0.99286	1.56e-06	1.42e-05	F54B11.5	NC_003284.9	13594121	13596068	-	1055	protein_coding	RING-type domain-containing protein && sp|Q5ZM74|RN141_CHICK RING finger protein 141 OS=Gallus gallus OX=9031 GN=RNF141 PE=2 SV=1 && PF13920:Zinc finger, C3HC4 type (RING finger)	-	219	163	235	267	357	272	9.26265	9.29846	10.3371	18.981	17.7576	21.5195
174310	1132.01	1347.23	1305.59	2180.6	2040.75	2097.87	1261.61	2106.41	-0.7398	1.56e-06	1.42e-05	ints-11	NC_003280.10	8141209	8143478	-	2085	protein_coding	Integrator complex subunit 11 && sp|Q5ZIH0|INT11_CHICK Integrator complex subunit 11 OS=Gallus gallus OX=9031 GN=INTS11 PE=2 SV=1 && PF16661:Metallo-beta-lactamase superfamily domain|PF10996:Beta-Casp domain|PF07521:Zn-dependent metallo-hydrolase RNA specificity domain	-	1509	1330	1639	1736	2306	1507	32.2944	38.3903	36.4801	62.446	58.0393	60.3286
172782	972.226	1385.72	2075.89	3866.29	2823.96	4347.47	1477.95	3679.24	-1.31556	1.56e-06	1.42e-05	usp-48	NC_003279.8	9506547	9511184	+	4153	protein_coding	Ubiquitin carboxyl-terminal hydrolase usp-48 && sp|G5ECC7|UBP48_CAEEL Ubiquitin carboxyl-terminal hydrolase usp-48 OS=Caenorhabditis elegans OX=6239 GN=usp-48 PE=1 SV=2 && PF00443:Ubiquitin carboxyl-terminal hydrolase	-	1296	1368	2606	3078	3191	3123	13.9247	19.8244	29.1202	55.5862	40.3212	62.7663
175730	450.104	565.23	794.986	1401.81	1091.17	1840.33	603.44	1444.44	-1.25833	1.58e-06	1.43e-05	mog-3	NC_003281.10	5308602	5311136	+	1415	protein_coding	Masculinization Of Germline && - && PF12542:Pre-mRNA splicing factor	-	600	558	998	1116	1233	1322	18.9208	23.7331	32.7308	59.1519	45.7273	77.9814
174556	1035.99	1156.8	1403.57	2276.06	1977.04	2259.35	1198.79	2170.82	-0.85627	1.58e-06	1.43e-05	aakg-5	NC_003280.10	9971050	9974704	-	2170	protein_coding	AMP-Activated protein Kinase Gamma subunit && - && PF00571:CBS domain	-	1381	1142	1762	1812	2234	1623	28.3973	31.6725	37.6816	62.6266	54.0247	62.4274
3565693	62.2644	124.594	113.114	311.514	207.084	364.726	99.9908	294.441	-1.55928	1.58e-06	1.43e-05	Y57G11C.51	NC_003282.8	14773598	14774554	-	714	protein_coding	Uncharacterized protein && - && -	-	83	123	142	248	234	262	5.18709	10.3677	9.22939	26.0504	17.1983	30.6281
173236	443.353	660.448	839.595	1625.4	1169.94	1925.25	647.799	1573.53	-1.27991	1.58e-06	1.43e-05	sac-2	NC_003279.8	13654009	13658167	+	2556	protein_coding	hSac2 domain-containing protein && sp|Q9Y2H2|SAC2_HUMAN Phosphatidylinositide phosphatase SAC2 OS=Homo sapiens OX=9606 GN=INPP5F PE=1 SV=3 && PF02383:SacI homology domain|PF12456:Inositol phosphatase	-	591	652	1054	1294	1322	1383	10.3174	15.3519	19.1365	37.9694	27.1418	45.1625
175484	550.628	619.93	717.718	1336.5	1011.53	1816.67	629.425	1388.23	-1.13996	1.61e-06	1.46e-05	F34D10.4	NC_003281.10	3736602	3739765	+	2494	protein_coding	Uncharacterized protein && - && -	-	734	612	901	1064	1143	1305	13.1324	14.7683	16.7653	31.9967	24.0502	43.6747
178830	2301.53	3427.85	4283.21	1676.9	1561.1	1387.91	3337.53	1541.97	1.11379	1.61e-06	1.46e-05	hpo-18	NC_003283.11	4346089	4346425	-	290	protein_coding	Uncharacterized protein && sp|P34539|ATP5E_CAEEL Putative ATP synthase subunit epsilon, mitochondrial OS=Caenorhabditis elegans OX=6239 GN=R05D3.6 PE=3 SV=1 && -	-	3068	3384	5377	1335	1764	997	472.064	702.277	860.448	345.258	319.205	286.955
177331	102.024	115.477	73.2853	257.502	198.235	257.535	96.9287	237.757	-1.29501	1.62e-06	1.46e-05	snpc-3.1	NC_003282.8	5484039	5486258	-	1477	protein_coding	Small nuclear RNA-activating complex polypeptide 3 && sp|Q5E9M5|SNPC3_BOVIN snRNA-activating protein complex subunit 3 OS=Bos taurus OX=9913 GN=SNAPC3 PE=2 SV=1 && PF12251:snRNA-activating protein of 50kDa MW C terminal	-	136	114	92	205	224	185	4.10868	4.64516	2.89061	10.4096	7.95859	10.4546
180022	2340.54	2719.79	1913.38	4125.05	3995.67	4532.62	2324.57	4217.78	-0.8597	1.64e-06	1.48e-05	aipl-1	NC_003283.11	15134198	15136801	-	1921	protein_coding	ANAPC4_WD40 domain-containing protein && sp|Q11176|WDR1_CAEEL Actin-interacting protein 1 OS=Caenorhabditis elegans OX=6239 GN=unc-78 PE=1 SV=1 && PF00400:WD domain, G-beta repeat	-	3120	2685	2402	3284	4515	3256	72.4721	84.1188	58.0268	128.214	123.339	141.473
171633	705.164	711.096	835.612	1356.59	1267.29	1243.13	750.624	1289	-0.77978	1.65e-06	1.49e-05	otub-2	NC_003279.8	398891	412918	+	2397	protein_coding	OTU domain-containing protein && sp|Q6GQQ9|OTU7B_HUMAN OTU domain-containing protein 7B OS=Homo sapiens OX=9606 GN=OTUD7B PE=1 SV=1 && PF02338:OTU-like cysteine protease	-	940	702	1049	1080	1432	893	17.4986	17.6257	20.3091	33.7922	31.3504	31.0956
173401	841.695	901.532	935.981	1743.47	1361.98	2160.51	893.069	1755.32	-0.97391	1.66e-06	1.49e-05	etr-1	NC_003280.10	162423	170631	+	3630	protein_coding	RRM domain-containing protein && sp|Q28HE9|CELF1_XENTR CUGBP Elav-like family member 1 OS=Xenopus tropicalis OX=8364 GN=celf1 PE=2 SV=1 && PF00076:RNA recognition motif. (a.k.a. RRM, RBD, or RNP domain)	-	1122	890	1175	1388	1539	1552	13.7921	14.7557	15.0215	28.6776	22.2485	35.6863
181488	196.546	248.174	286.769	599.163	412.399	669.592	243.83	560.384	-1.19868	1.66e-06	1.5e-05	gck-4	NC_003284.9	13677192	13682340	+	4029	protein_coding	Protein kinase domain-containing protein && sp|Q7SY52|STK10_DANRE Serine/threonine-protein kinase 10 OS=Danio rerio OX=7955 GN=stk10 PE=2 SV=1 && PF12474:Polo kinase kinase|PF00069:Protein kinase domain	-	262	245	360	477	466	481	2.90167	3.6597	4.14656	8.87936	6.06956	9.9647
13192756	336.828	306.926	475.558	159.525	181.42	153.129	373.104	164.691	1.17783	1.66e-06	1.5e-05	F56D6.17	NC_003282.8	3895963	3897997	+	447	pseudogene	- && - && -	-	449	303	597	127	205	110	44.8211	40.7954	61.9797	21.3087	24.0666	20.5401
189754	456.106	544.971	465.202	857.92	815.063	1010.65	488.76	894.545	-0.87201	1.66e-06	1.5e-05	Y39E4B.10	NC_003281.10	13142167	13152858	-	2794	protein_coding	Uncharacterized protein && - && -	-	608	538	584	683	921	726	9.71004	11.5886	9.69994	18.3339	17.2982	21.6883
176555	535.624	710.083	606.994	1239.78	991.173	1406	617.567	1212.32	-0.9729	1.68e-06	1.51e-05	obr-1	NC_003281.10	11257300	11270895	-	3064	protein_coding	Oxysterol-binding protein && sp|P16258|OSBP1_RABIT Oxysterol-binding protein 1 OS=Oryctolagus cuniculus OX=9986 GN=OSBP PE=1 SV=1 && PF00169:PH domain|PF01237:Oxysterol-binding protein	-	714	701	762	987	1120	1010	10.3981	13.7691	11.5412	24.1596	19.1822	27.5137
187322	349.581	351.496	227.822	728.542	546.915	885.364	309.633	720.274	-1.21699	1.68e-06	1.51e-05	dapk-1	NC_003279.8	1305562	1328648	+	5295	protein_coding	Death-associated protein kinase dapk-1 && sp|O44997|DAPK_CAEEL Death-associated protein kinase dapk-1 OS=Caenorhabditis elegans OX=6239 GN=dapk-1 PE=1 SV=2 && PF12796:Ankyrin repeats (3 copies)|PF00531:Death domain|PF13857:Ankyrin repeats (many copies)|PF00069:Protein kinase domain	-	466	347	286	580	618	636	3.92703	3.94402	2.50659	8.21528	6.12479	10.0255
176711	1184.53	1453.59	1046.71	2352.69	2007.12	2777.2	1228.28	2379.01	-0.95371	1.68e-06	1.51e-05	Y37D8A.19	NC_003281.10	12929873	12931435	+	373	protein_coding	Uncharacterized protein && - && -	-	1579	1435	1314	1873	2268	1995	188.893	231.536	163.482	376.608	319.082	446.427
174029	1321.06	1555.9	2082.26	3395.25	3037.24	3190.65	1653.07	3207.72	-0.95626	1.69e-06	1.52e-05	szy-4	NC_003280.10	6198696	6201628	+	2535	protein_coding	Suppressor of ZYg-1 && - && -	-	1761	1536	2614	2703	3432	2292	30.9974	36.4661	47.8531	79.9703	71.0457	75.4663
172691	847.697	1013.97	1395.61	2271.04	1980.58	2380.46	1085.76	2210.69	-1.02542	1.69e-06	1.52e-05	cids-2	NC_003279.8	8804799	8808081	-	2473	protein_coding	CID domain-containing protein && - && PF04818:RNA polymerase II-binding domain.	-	1130	1001	1752	1808	2238	1710	20.3891	24.3605	32.877	54.8321	47.4903	57.7149
173843	2239.27	2439.2	2447.09	3885.14	3577.96	4096.9	2375.19	3853.33	-0.69789	1.7e-06	1.53e-05	R05F9.6	NC_003280.10	4889437	4891405	+	1818	protein_coding	Uncharacterized protein && sp|Q9VUY9|PGM_DROME Phosphoglucomutase OS=Drosophila melanogaster OX=7227 GN=Pgm1 PE=1 SV=1 && PF02879:Phosphoglucomutase/phosphomannomutase, alpha/beta/alpha domain II|PF02880:Phosphoglucomutase/phosphomannomutase, alpha/beta/alpha domain III|PF00408:Phosphoglucomutase/phosphomannomutase, C-terminal domain|PF02878:Phosphoglucomutase/phosphomannomutase, alpha/beta/alpha domain I	-	2985	2408	3072	3093	4043	2943	73.2646	79.7147	78.417	127.599	116.702	135.118
172873	665.404	902.545	1248.24	2127.84	1751.37	2704.82	938.73	2194.68	-1.22479	1.71e-06	1.53e-05	mut-16	NC_003279.8	10080159	10085765	+	3414	protein_coding	MUTator && - && -	-	887	891	1567	1694	1979	1943	11.5932	15.7069	21.3004	37.2144	30.4194	47.5035
177859	3199.49	3627.4	2940.18	5490.44	5302.77	5317.75	3255.69	5370.32	-0.72226	1.71e-06	1.54e-05	sars-1	NC_003282.8	10003726	10005578	+	1553	protein_coding	putative serine--tRNA ligase%2C cytoplasmic && sp|Q18678|SYSC_CAEEL Probable serine--tRNA ligase, cytoplasmic OS=Caenorhabditis elegans OX=6239 GN=sars-1 PE=3 SV=1 && PF00587:tRNA synthetase class II core domain (G, H, P, S and T)|PF02403:Seryl-tRNA synthetase N-terminal domain	-	4265	3581	3691	4371	5992	3820	122.544	138.774	110.295	211.091	202.474	205.309
178900	474.86	634.111	837.205	1504.82	1168.17	1663.54	648.726	1445.51	-1.1553	1.73e-06	1.55e-05	sid-1	NC_003283.11	5119970	5126916	+	2653	protein_coding	Systemic RNA interference defective protein 1 && sp|Q9GZC8|SID1_CAEEL Systemic RNA interference defective protein 1 OS=Caenorhabditis elegans OX=6239 GN=sid-1 PE=1 SV=2 && PF13965:dsRNA-gated channel SID-1	-	633	626	1051	1198	1320	1195	10.6466	14.2008	18.3843	33.8673	26.1099	37.5964
175043	104.274	159.034	219.856	472.296	314.166	696.041	161.055	494.168	-1.61564	1.74e-06	1.56e-05	W02B8.2	NC_003280.10	13908914	13915254	+	3917	protein_coding	Uncharacterized protein && - && PF00780:CNH domain	-	139	157	276	376	355	500	1.58345	2.41225	3.26993	7.19938	4.75602	10.6545
182479	93.0216	152.957	223.839	453.454	371.69	467.74	156.606	430.961	-1.45999	1.75e-06	1.57e-05	apc-17	NC_003280.10	11108128	11109583	+	1074	protein_coding	Anaphase-promoting complex subunit 1 && - && -	-	124	151	281	361	420	336	5.15183	8.46153	12.1418	25.2095	20.5217	26.1127
172872	1751.66	1601.48	2267.07	959.665	1101.8	857.523	1873.4	972.994	0.944286	1.76e-06	1.57e-05	B0379.1	NC_003279.8	10074994	10077749	+	825	protein_coding	Uncharacterized protein && - && -	-	2335	1581	2846	764	1245	616	126.292	115.333	160.09	69.4544	79.1925	62.3222
172746	1605.37	1749.38	1855.23	2852.62	2719.53	2895.53	1736.66	2822.56	-0.70059	1.76e-06	1.57e-05	aspm-1	NC_003279.8	9221818	9226390	-	3757	protein_coding	Calponin-homology (CH) domain-containing protein && - && PF00307:Calponin homology (CH) domain	-	2140	1727	2329	2271	3073	2080	25.4165	27.6648	28.7681	45.3353	42.923	46.2103
176503	8177.65	8874.51	5946.47	14067.1	13995	14270.2	7666.21	14110.8	-0.88029	1.76e-06	1.57e-05	ran-1	NC_003281.10	10746581	10747728	-	959	protein_coding	GTP-binding nuclear protein ran-1 && sp|O17915|RAN_CAEEL GTP-binding nuclear protein ran-1 OS=Caenorhabditis elegans OX=6239 GN=ran-1 PE=1 SV=1 && PF00071:Ras family	-	10901	8761	7465	11199	15814	10251	507.214	549.808	361.238	875.833	865.35	892.203
173859	436.601	539.906	818.884	1516.12	1079.67	1858.43	598.464	1484.74	-1.30993	1.76e-06	1.58e-05	ulp-2	NC_003280.10	4955450	4959876	-	3297	protein_coding	Ubiquitin-like protease 2 && sp|Q23238|ULP2_CAEEL Ubiquitin-like protease 2 OS=Caenorhabditis elegans OX=6239 GN=ulp-2 PE=1 SV=2 && PF02902:Ulp1 protease family, C-terminal catalytic domain	-	582	533	1028	1207	1220	1335	7.87676	9.72936	14.4696	27.4567	19.4182	33.797
180100	799.686	921.791	1378.08	2361.48	1831.9	2883	1033.19	2358.79	-1.1903	1.76e-06	1.58e-05	pptr-1	NC_003283.11	16357521	16367574	+	2735	protein_coding	Serine/threonine-protein phosphatase 2A regulatory subunit pptr-1 && sp|O18178|2A51_CAEEL Serine/threonine-protein phosphatase 2A regulatory subunit pptr-1 OS=Caenorhabditis elegans OX=6239 GN=pptr-1 PE=1 SV=4 && PF01603:Protein phosphatase 2A regulatory B subunit (B56 family)	-	1066	910	1730	1880	2070	2071	17.3918	20.0244	29.3543	51.5538	39.7175	63.2032
173373	473.36	621.956	955.099	1793.72	1258.44	2202.27	683.471	1751.48	-1.35689	1.77e-06	1.58e-05	gldr-2	NC_003279.8	15036009	15040537	+	2827	protein_coding	PAP-associated domain-containing protein && sp|O17087|GLD2_CAEEL Poly(A) RNA polymerase gld-2 OS=Caenorhabditis elegans OX=6239 GN=gld-2 PE=1 SV=2 && PF03828:Cid1 family poly A polymerase	-	631	614	1199	1428	1422	1582	9.95973	13.0713	19.6823	37.8846	26.3963	46.7086
179316	439.602	453.805	478.744	811.444	730.105	900.677	457.384	814.076	-0.83031	1.77e-06	1.58e-05	coq-6	NC_003283.11	9336762	9338858	+	1371	protein_coding	Ubiquinone biosynthesis monooxygenase COQ6%2C mitochondrial && sp|O01884|COQ6_CAEEL Ubiquinone biosynthesis monooxygenase COQ6, mitochondrial OS=Caenorhabditis elegans OX=6239 GN=coq-6 PE=3 SV=2 && PF01494:FAD binding domain	-	586	448	601	646	825	647	19.0723	19.666	20.3432	35.3391	31.578	39.3897
177475	891.207	1040.31	1279.31	548.918	607.978	496.973	1070.27	551.29	0.955538	1.77e-06	1.58e-05	tin-9.1	NC_003282.8	7044058	7044602	-	342	protein_coding	Mitochondrial import inner membrane translocase subunit Tim9 && sp|Q17754|TIM9_CAEEL Mitochondrial import inner membrane translocase subunit Tim9 OS=Caenorhabditis elegans OX=6239 GN=tin-9.1 PE=3 SV=1 && -	-	1188	1027	1606	437	687	357	155.001	180.726	217.923	95.8332	105.414	87.1281
24104172	79.5185	111.425	65.3195	257.502	165.49	371.686	85.4211	264.893	-1.63282	1.77e-06	1.58e-05	C06A1.12	NC_003280.10	10574651	10574840	-	190	ncRNA	Unclassified non-coding RNA C06A1.12 && - && -	-	106	110	82	205	187	267	24.8941	34.843	20.0282	80.9209	51.6484	117.293
176122	2204.76	2481.74	2077.48	4288.35	3379.72	4922.4	2254.66	4196.82	-0.89614	1.79e-06	1.6e-05	clp-1	NC_003281.10	7981074	7986328	+	3002	protein_coding	Calpain clp-1 && sp|P34308|CAN_CAEEL Calpain clp-1 OS=Caenorhabditis elegans OX=6239 GN=clp-1 PE=2 SV=4 && -	-	2939	2450	2608	3414	3819	3536	43.685	49.117	40.3162	85.293	66.7587	98.3145
180978	91.5212	121.555	98.7759	227.355	209.739	318.787	103.951	251.96	-1.27714	1.79e-06	1.6e-05	ist-1	NC_003284.9	7126648	7139666	+	3966	protein_coding	Insulin receptor SubsTrate homolog && - && -	-	122	120	124	181	237	229	1.37262	1.82098	1.45095	3.42284	3.13591	4.81947
181672	48.7613	51.6608	90.0135	203.489	141.596	251.967	63.4785	199.017	-1.64184	1.8e-06	1.6e-05	F53H4.6	NC_003284.9	15851951	15860606	-	3798	protein_coding	Helicase C-terminal domain-containing protein && sp|Q7F2E4|CSB_ORYSJ DNA excision repair protein CSB OS=Oryza sativa subsp. japonica OX=39947 GN=CSB PE=2 SV=1 && PF00271:Helicase conserved C-terminal domain|PF00176:SNF2 family N-terminal domain	-	65	51	113	162	160	181	0.763664	0.808149	1.38072	3.19905	2.21072	3.97777
181165	193.545	170.177	481.134	75.3664	82.3028	76.5645	281.619	78.0779	1.85069	1.8e-06	1.61e-05	flp-20	NC_003284.9	9349276	9349894	-	505	protein_coding	FMRF-Like Peptide && - && -	-	258	168	604	60	93	55	22.7967	20.0214	55.5045	8.91088	9.66407	9.0905
3565148	40.5094	71.9199	33.4564	157.013	123.897	199.068	48.6286	159.993	-1.72516	1.82e-06	1.62e-05	F08D12.3	NC_003280.10	2779553	2780838	+	918	protein_coding	Uncharacterized protein && - && PF04942:CC domain	-	54	71	42	125	140	143	2.62479	4.6547	2.12319	10.2124	8.00302	13.002
178489	560.38	732.368	623.722	1285	1013.3	1376.77	638.823	1225.02	-0.93917	1.83e-06	1.63e-05	uaf-2	NC_003282.8	17116771	17118552	-	983	protein_coding	U2AF splicing factor && sp|A1A4K8|U2AF1_BOVIN Splicing factor U2AF 35 kDa subunit OS=Bos taurus OX=9913 GN=U2AF1 PE=2 SV=1 && PF00076:RNA recognition motif. (a.k.a. RRM, RBD, or RNP domain)|PF00642:Zinc finger C-x8-C-x5-C-x3-H type (and similar)	-	747	723	783	1023	1145	989	33.9087	44.265	36.965	78.0518	61.1253	83.9767
174176	654.152	513.569	667.534	312.77	343.371	304.866	611.752	320.336	0.932725	1.84e-06	1.63e-05	C27H5.2	NC_003280.10	7155581	7160961	+	2333	protein_coding	TDP43_N domain-containing protein && - && PF18694:Transactive response DNA-binding protein N-terminal domain	-	872	507	838	249	388	219	16.6781	13.0788	16.6691	8.0047	8.72742	7.83512
259627	129.78	106.361	258.888	42.7076	43.3638	51.507	165.01	45.8595	1.85248	1.85e-06	1.64e-05	F27B10.1	NC_003283.11	7072609	7075838	+	636	protein_coding	Uncharacterized protein && - && -	-	173	105	325	34	49	37	12.1376	9.93592	23.7142	4.00943	4.04304	4.8558
172885	6223.44	7382.43	10479	16195	14872	17341.2	8028.29	16136	-1.00707	1.85e-06	1.64e-05	clec-87	NC_003279.8	10184462	10185520	-	960	protein_coding	C-type lectin domain-containing protein 87 && sp|Q9XVS3|CLC87_CAEEL C-type lectin domain-containing protein 87 OS=Caenorhabditis elegans OX=6239 GN=clec-87 PE=1 SV=1 && PF00059:Lectin C-type domain	-	8296	7288	13155	12893	16805	12457	385.604	456.892	635.92	1007.26	918.62	1083.08
173497	321.825	401.131	461.22	821.493	670.812	921.558	394.725	804.621	-1.02642	1.86e-06	1.65e-05	eri-3	NC_003280.10	1123534	1127791	+	1794	protein_coding	Enhanced RNAI (RNA interference) && - && -	-	429	396	579	654	758	662	10.6703	13.2846	14.9775	27.3411	22.1725	30.8001
180510	213.8	306.926	529.726	898.116	815.948	1195.8	350.15	969.954	-1.46911	1.86e-06	1.65e-05	meg-3	NC_003284.9	1986469	1989607	-	2775	protein_coding	Uncharacterized protein && - && -	-	285	303	665	715	922	859	4.58275	6.57137	11.1209	19.3243	17.4356	25.8373
178859	663.904	693.875	762.327	1248.57	1103.57	1362.85	706.702	1238.33	-0.80816	1.87e-06	1.65e-05	K03B4.1	NC_003283.11	4689330	4691611	+	1223	protein_coding	Uncharacterized protein && - && -	-	885	685	957	994	1247	979	32.2895	33.7086	36.3135	60.9566	53.5068	66.8148
178893	1171.02	1417.13	1818.59	2882.76	2541.65	3421.74	1468.91	2948.72	-1.00498	1.87e-06	1.66e-05	pqn-51	NC_003283.11	5049607	5052214	+	1637	protein_coding	Prion-like-(Q/N-rich)-domain-bearing protein && sp|P52655|TF2AA_HUMAN Transcription initiation factor IIA subunit 1 OS=Homo sapiens OX=9606 GN=GTF2A1 PE=1 SV=1 && PF03153:Transcription factor IIA, alpha/beta subunit	-	1561	1399	2283	2295	2872	2458	42.5498	51.4334	64.7202	105.146	92.0671	125.328
174980	129.78	211.708	182.417	399.442	338.061	590.243	174.635	442.582	-1.34174	1.88e-06	1.66e-05	efl-2	NC_003280.10	13406140	13411895	+	1804	protein_coding	Transcription factor efl-2 && sp|A5HWA8|EFL2_CAEEL Transcription factor efl-2 OS=Caenorhabditis elegans OX=6239 GN=efl-2 PE=2 SV=1 && PF02319:E2F/DP family winged-helix DNA-binding domain	E2F	173	209	229	318	382	424	4.27911	6.97246	5.8909	13.2206	11.1121	19.6176
175739	822.941	865.065	903.321	1438.24	1377.02	1419.92	863.776	1411.73	-0.70861	1.88e-06	1.67e-05	paqr-2	NC_003281.10	5375699	5379929	-	2223	protein_coding	Progestin and AdipoQ Receptor family && sp|Q94177|ADRL_CAEEL Progestin and adipoQ receptor-like protein 1 OS=Caenorhabditis elegans OX=6239 GN=paqr-1 PE=3 SV=2 && PF03006:Haemolysin-III related	-	1097	854	1134	1145	1556	1020	22.0197	23.1203	23.6732	38.6302	36.7315	38.2981
173449	508.618	715.148	814.104	1708.3	1099.14	2110.4	679.29	1639.28	-1.27035	1.88e-06	1.67e-05	cdc-37	NC_003280.10	577839	580593	-	1460	protein_coding	Probable Hsp90 co-chaperone cdc37 && sp|O02108|CDC37_CAEEL Probable Hsp90 co-chaperone cdc37 OS=Caenorhabditis elegans OX=6239 GN=cdc-37 PE=1 SV=1 && PF08565:Cdc37 Hsp90 binding domain|PF03234:Cdc37 N terminal kinase binding|PF08564:Cdc37 C terminal domain	-	678	706	1022	1360	1242	1516	20.7215	29.1023	32.4848	69.8629	44.6414	86.6688
190809	99.023	159.034	79.658	280.112	258.413	385.607	112.572	308.044	-1.45586	1.92e-06	1.7e-05	him-19	NC_003279.8	889767	895099	-	1407	protein_coding	High Incidence of Males (increased X chromosome loss) && - && -	-	132	157	100	223	292	277	4.18623	6.71555	3.29829	11.887	10.8907	16.4324
177731	2760.64	2790.7	3168.79	1800	1840.75	1606.46	2906.71	1749.07	0.732373	1.95e-06	1.73e-05	znf-706	NC_003282.8	9095754	9096231	-	375	protein_coding	4F5 domain-containing protein && sp|Q5ZMM5|ZN706_CHICK Zinc finger protein 706 OS=Gallus gallus OX=9031 GN=ZNF706 PE=3 SV=1 && -	-	3680	2755	3978	1433	2080	1154	437.885	442.147	492.284	286.6	291.072	256.857
174849	370.586	417.338	418.204	898.116	624.793	1177.7	402.043	900.203	-1.16127	1.96e-06	1.73e-05	Y17G7B.17	NC_003280.10	12092419	12099989	-	1225	protein_coding	Uncharacterized protein && - && PF10248:Myelodysplasia-myeloid leukemia factor 1-interacting protein	-	494	412	525	715	706	846	17.9943	20.2412	19.8887	43.7754	30.2439	57.6435
182287	354.082	337.315	385.545	163.294	205.314	164.266	358.981	177.625	1.01021	1.98e-06	1.75e-05	C06A8.8	NC_003280.10	7765368	7772017	-	2132	protein_coding	Uncharacterized protein && - && -	-	472	333	484	130	232	118	9.87867	9.40011	10.5351	4.57316	5.71044	4.61967
183981	82.5191	89.1402	90.0135	218.562	162.835	247.791	87.2243	209.73	-1.26133	1.98e-06	1.75e-05	pde-3	NC_003280.10	14919705	14953353	+	3466	protein_coding	Probable 3'%2C5'-cyclic phosphodiesterase pde-3 && sp|Q8I0P7|PDE3_CAEEL Probable 3',5'-cyclic phosphodiesterase pde-3 OS=Caenorhabditis elegans OX=6239 GN=pde-3 PE=3 SV=4 && PF00233:3'5'-cyclic nucleotide phosphodiesterase	-	110	88	113	174	184	178	1.41615	1.52802	1.51298	3.76514	2.78585	4.28655
184611	2097.49	1745.33	1815.4	1087.79	1190.29	1002.3	1886.07	1093.46	0.78579	2e-06	1.76e-05	F17A9.5	NC_003283.11	6110971	6112997	-	1751	protein_coding	Oxidored_FMN domain-containing protein && sp|A0A482NAR8|ICCG_TALVA NADH-dependent flavin oxidoreductase iccG OS=Talaromyces variabilis OX=28576 GN=iccG PE=3 SV=1 && PF00724:NADH:flavin oxidoreductase / NADH oxidase family	-	2796	1723	2279	866	1345	720	71.2516	59.2209	60.4006	37.093	40.3093	34.3212
177088	45.7606	48.6219	58.9469	130.635	120.357	157.305	51.1098	136.099	-1.40841	2e-06	1.76e-05	Y67D8C.9	NC_003282.8	3077466	3086925	-	3706	protein_coding	Uncharacterized protein && sp|Q6Q4G3|AMPQ_HUMAN Aminopeptidase Q OS=Homo sapiens OX=9606 GN=LVRN PE=1 SV=4 && PF17900:Peptidase M1 N-terminal domain|PF11838:ERAP1-like C-terminal domain|PF01433:Peptidase family M1 domain	-	61	48	74	104	136	113	0.73446	0.779492	0.926636	2.10469	1.92576	2.54501
173313	867.201	1040.31	1063.43	1734.68	1579.68	1852.86	990.314	1722.41	-0.7983	2e-06	1.77e-05	Y105E8A.21	NC_003279.8	14499735	14510552	-	2904	protein_coding	Uncharacterized protein && - && -	-	1156	1027	1335	1381	1785	1331	17.7625	21.2838	21.3338	35.6663	32.256	38.2558
173659	129.03	163.086	238.974	428.332	358.415	598.595	177.03	461.781	-1.38087	2.01e-06	1.77e-05	T10D4.6	NC_003280.10	3119332	3123183	+	2427	protein_coding	Uncharacterized protein && - && -	-	172	161	300	341	405	430	3.16229	3.99238	5.73633	10.5377	8.75697	14.7882
175822	996.231	1089.94	1356.58	2109	2003.59	2014.34	1147.58	2042.31	-0.83146	2.02e-06	1.78e-05	dnpp-1	NC_003281.10	5861842	5863803	-	1768	protein_coding	Aspartyl aminopeptidase && sp|Q19087|DNPEP_CAEEL Aspartyl aminopeptidase OS=Caenorhabditis elegans OX=6239 GN=dnpp-1 PE=1 SV=1 && PF02127:Aminopeptidase I zinc metalloprotease (M18)	-	1328	1076	1703	1679	2264	1447	33.5166	36.6274	44.7008	71.2244	67.199	68.3129
176349	867.201	1186.17	1386.05	2472.02	1934.56	3214.32	1146.47	2540.3	-1.14742	2.03e-06	1.79e-05	unc-16	NC_003281.10	9546258	9557450	+	6147	protein_coding	JNK-interacting protein && sp|P34609|JIP_CAEEL JNK-interacting protein OS=Caenorhabditis elegans OX=6239 GN=unc-16 PE=1 SV=4 && PF16471:JNK-interacting protein leucine zipper II|PF09744:JNK_SAPK-associated protein-1	-	1156	1171	1740	1968	2186	2309	8.39148	11.4649	13.1362	24.0117	18.6619	31.3528
175195	633.147	793.145	1221.16	2222.05	1579.68	2969.31	882.483	2257.01	-1.35413	2.05e-06	1.8e-05	gei-4	NC_003281.10	344306	354694	-	2578	protein_coding	GEX Interacting protein && - && -	-	844	783	1533	1769	1785	2133	14.6084	18.2791	27.5957	51.4642	36.3349	69.0596
172711	1223.53	1532.6	1781.95	2921.7	2614.22	2796.69	1512.69	2777.54	-0.87668	2.05e-06	1.8e-05	snpc-4	NC_003279.8	8962322	8966129	+	3069	protein_coding	snRNA-activating protein complex subunit 4 homolog && sp|P91868|SNPC4_CAEEL snRNA-activating protein complex subunit 4 homolog OS=Caenorhabditis elegans OX=6239 GN=snpc-4 PE=2 SV=1 && PF00249:Myb-like DNA-binding domain	MYB	1631	1513	2237	2326	2954	2009	23.7138	29.67	33.8261	56.8425	50.5106	54.6386
177268	850.697	853.923	1068.21	413.259	567.269	402.312	924.278	460.947	1.00065	2.05e-06	1.8e-05	T28H11.7	NC_003282.8	5015276	5017175	-	1596	protein_coding	Uncharacterized protein && - && -	-	1134	843	1341	329	641	289	31.7047	31.7886	38.9923	15.4605	21.0763	15.1141
180873	182.292	247.161	273.227	542.638	409.744	677.944	234.227	543.442	-1.21278	2.06e-06	1.81e-05	pak-1	NC_003284.9	6044308	6048608	-	2315	protein_coding	Serine/threonine-protein kinase pak-1 && sp|Q17850|PK1_CAEEL Serine/threonine-protein kinase pak-1 OS=Caenorhabditis elegans OX=6239 GN=pak-1 PE=1 SV=2 && PF00786:P21-Rho-binding domain|PF00069:Protein kinase domain	-	243	244	343	432	463	487	4.68381	6.34329	6.87584	13.9957	10.4954	17.5588
179225	2151.5	2543.53	3371.92	5398.74	4586.83	6002.66	2688.99	5329.41	-0.9867	2.06e-06	1.81e-05	lmd-3	NC_003283.11	8415648	8444806	-	3925	protein_coding	LysM domain-containing protein && sp|Q8NI08|NCOA7_HUMAN Nuclear receptor coactivator 7 OS=Homo sapiens OX=9606 GN=NCOA7 PE=1 SV=2 && PF01476:LysM domain|PF07534:TLD	-	2868	2511	4233	4298	5183	4312	32.6049	38.502	50.0485	82.1273	69.2963	91.697
176078	375.087	411.26	365.63	688.346	653.997	661.239	383.993	667.861	-0.79922	2.08e-06	1.83e-05	baz-2	NC_003281.10	7650553	7656032	-	4462	protein_coding	Bromodomain adjacent to zinc finger domain protein 2 && sp|Q23590|BAZ2_CAEEL Bromodomain adjacent to zinc finger domain protein 2 OS=Caenorhabditis elegans OX=6239 GN=baz-2 PE=1 SV=4 && PF00628:PHD-finger|PF15612:WSTF, HB1, Itc1p, MBD9 motif 1|PF01429:Methyl-CpG binding domain|PF15613:Williams-Beuren syndrome DDT (WSD), D-TOX E motif|PF00439:Bromodomain	MBD	500	406	459	548	739	475	5.00016	5.47611	4.77382	9.2111	8.69128	8.88547
180712	337.578	382.898	399.086	718.493	601.784	750.332	373.188	690.203	-0.88595	2.1e-06	1.84e-05	lst-2	NC_003284.9	4378004	4383366	-	2627	protein_coding	Lateral signaling target protein 2 && sp|Q9TZD0|LST2_CAEEL Lateral signaling target protein 2 OS=Caenorhabditis elegans OX=6239 GN=lst-2 PE=2 SV=2 && PF01363:FYVE zinc finger	-	450	378	501	572	680	539	7.64357	8.6598	8.85035	16.3304	13.5837	17.1256
181190	173.29	192.462	326.598	595.394	453.993	758.685	230.783	602.691	-1.38239	2.12e-06	1.86e-05	T09B9.4	NC_003284.9	9771697	9774352	-	2063	protein_coding	Uncharacterized protein && sp|Q09350|YRU4_CAEEL Uncharacterized protein T09B9.4 OS=Caenorhabditis elegans OX=6239 GN=T09B9.4 PE=4 SV=1 && PF09755:Uncharacterized conserved protein H4 (DUF2046)	-	231	190	410	474	513	545	4.99639	5.54282	9.2229	17.2322	13.0493	22.0502
176684	357.833	340.353	497.066	727.285	777.009	931.303	398.417	811.866	-1.02539	2.14e-06	1.87e-05	tpst-1	NC_003281.10	12652346	12662286	-	1441	protein_coding	Protein-tyrosine sulfotransferase A && sp|O77081|TPSTA_CAEEL Protein-tyrosine sulfotransferase A OS=Caenorhabditis elegans OX=6239 GN=tpst-1 PE=1 SV=1 && PF13469:Sulfotransferase family	-	477	336	624	579	878	669	14.7706	14.033	20.0957	30.1353	31.9742	38.7506
179769	372.837	313.004	697.804	143.196	183.19	171.226	461.215	165.871	1.47491	2.15e-06	1.88e-05	ttr-27	NC_003283.11	12903550	12904098	-	502	protein_coding	TransThyretin-Related family domain && sp|Q03575|TTR5_CAEEL Transthyretin-like protein 5 OS=Caenorhabditis elegans OX=6239 GN=ttr-5 PE=3 SV=1 && PF01060:Transthyretin-like family	-	497	309	876	114	207	123	44.177	37.0451	80.981	17.0318	21.6389	20.4511
172466	956.472	1058.54	964.658	1686.95	1525.7	1723.4	993.223	1645.35	-0.72807	2.15e-06	1.89e-05	adsl-1	NC_003279.8	7246904	7248689	-	1563	protein_coding	Adenylosuccinate lyase && sp|Q21774|PUR8_CAEEL Adenylosuccinate lyase OS=Caenorhabditis elegans OX=6239 GN=adsl-1 PE=1 SV=1 && PF00206:Lyase	-	1275	1045	1211	1343	1724	1238	36.3995	40.2377	35.9557	64.4433	57.8825	66.1116
181595	303.07	344.405	352.885	685.834	530.986	697.433	333.454	638.084	-0.93478	2.16e-06	1.89e-05	rbg-1	NC_003284.9	14983533	14987365	+	2909	protein_coding	Rab3 GTPase-activating protein catalytic subunit && sp|Q93538|RB3GP_CAEEL Rab3 GTPase-activating protein catalytic subunit OS=Caenorhabditis elegans OX=6239 GN=rbg-1 PE=3 SV=1 && PF13890:Rab3 GTPase-activating protein catalytic subunit	-	404	340	443	546	600	501	6.197	7.03414	7.06712	14.077	10.8237	14.3751
187451	592.638	569.282	758.344	346.685	339.831	321.571	640.088	336.029	0.929761	2.16e-06	1.89e-05	let-522	NC_003279.8	7172463	7174124	-	885	protein_coding	Uncharacterized protein && - && -	-	790	562	952	276	384	231	39.8316	38.2181	49.9202	23.3898	22.7697	21.7864
181289	303.07	354.535	404.663	718.493	587.624	821.329	354.089	709.148	-1.00044	2.17e-06	1.9e-05	ver-3	NC_003284.9	10992477	10997851	+	4223	protein_coding	Tyrosine-protein kinase receptor ver-3 && sp|Q21038|VER3_CAEEL Tyrosine-protein kinase receptor ver-3 OS=Caenorhabditis elegans OX=6239 GN=ver-3 PE=2 SV=1 && PF07714:Protein tyrosine kinase|PF13927:Immunoglobulin domain	-	404	350	508	572	664	590	4.26878	4.98796	5.58246	10.1586	8.25117	11.6613
172393	5065.93	4277.72	4389.95	2703.14	2942.54	2328.95	4577.86	2658.21	0.783805	2.18e-06	1.91e-05	cytb-5.2	NC_003279.8	6741276	6741876	+	550	protein_coding	Cytochrome b5 heme-binding domain-containing protein && sp|Q42342|CYB5E_ARATH Cytochrome b5 isoform E OS=Arabidopsis thaliana OX=3702 GN=CYTB5-E PE=1 SV=2 && PF00173:Cytochrome b5-like Heme/Steroid binding domain	-	6753	4223	5511	2152	3325	1673	547.87	462.098	464.997	293.454	317.247	253.892
181480	324.825	425.442	537.691	929.518	772.584	1264.01	429.32	988.704	-1.20245	2.18e-06	1.91e-05	unc-84	NC_003284.9	13584775	13589821	+	3736	protein_coding	Nuclear migration and anchoring protein unc-84 && sp|Q20745|UNC84_CAEEL Nuclear migration and anchoring protein unc-84 OS=Caenorhabditis elegans OX=6239 GN=unc-84 PE=1 SV=2 && PF07738:Sad1 / UNC-like C-terminal	-	433	420	675	740	873	908	5.1716	6.76579	8.38455	14.8554	12.2624	20.2859
176932	4444.03	5605.7	7303.84	12645.2	9578.98	15802.9	5784.52	12675.7	-1.13169	2.19e-06	1.91e-05	perm-4	NC_003282.8	1121494	1125107	-	1106	protein_coding	PERMeable eggshell && - && -	-	5924	5534	9169	10067	10824	11352	239.003	301.134	384.724	682.662	513.572	856.709
3565115	72.7669	71.9199	74.0819	16.3294	22.1244	20.8812	72.9229	19.7783	1.87548	2.19e-06	1.91e-05	C35A5.11	NC_003283.11	10502110	10503111	-	667	protein_coding	Uncharacterized protein && - && -	-	97	71	93	13	25	15	6.48918	6.40632	6.47053	1.46177	1.9669	1.87708
180367	652.651	783.016	1157.43	1969.57	1555.79	2306.68	864.366	1944.01	-1.16865	2.19e-06	1.91e-05	num-1	NC_003283.11	20829811	20837619	+	3604	protein_coding	Numb-related protein 1 && sp|Q9XTY6|NUMB1_CAEEL Numb-related protein 1 OS=Caenorhabditis elegans OX=6239 GN=num-1 PE=1 SV=1 && -	-	870	773	1453	1568	1758	1657	10.7715	12.9084	18.7096	32.6304	25.5978	38.3755
179897	4825.12	5954.16	4781.87	10295	7940.89	13556.1	5187.05	10597.3	-1.03064	2.2e-06	1.92e-05	ddx-17	NC_003283.11	14008751	14012052	-	2577	protein_coding	RNA helicase && sp|Q92841|DDX17_HUMAN Probable ATP-dependent RNA helicase DDX17 OS=Homo sapiens OX=9606 GN=DDX17 PE=1 SV=2 && PF00270:DEAD/DEAH box helicase|PF00271:Helicase conserved C-terminal domain	-	6432	5878	6003	8196	8973	9738	111.372	137.275	108.103	238.533	182.722	315.407
178984	51.762	44.5701	45.405	11.3049	7.07981	4.17625	47.2457	7.52034	2.64619	2.2e-06	1.92e-05	C10F3.7	NC_003283.11	5985436	5986855	-	677	protein_coding	Uncharacterized protein && - && -	-	69	44	57	9	8	3	4.54783	3.91147	3.90723	0.997044	0.620112	0.36987
179135	171.79	222.851	387.138	690.858	626.563	677.944	260.593	665.122	-1.35105	2.21e-06	1.93e-05	F25E5.1	NC_003283.11	7465884	7471288	+	3632	protein_coding	Uncharacterized protein && - && -	-	229	220	486	550	708	487	2.81341	3.64546	6.20974	11.3574	10.2295	11.1918
178002	6927.86	6262.1	5693.95	3734.4	4077.97	3537.28	6294.64	3783.22	0.734259	2.22e-06	1.93e-05	ttr-16	NC_003282.8	11063530	11064137	-	514	protein_coding	Transthyretin-like protein 16 && sp|P55955|TTR16_CAEEL Transthyretin-like protein 16 OS=Caenorhabditis elegans OX=6239 GN=ttr-16 PE=1 SV=2 && PF01060:Transthyretin-like family	-	9235	6182	7148	2973	4608	2541	801.711	723.839	645.363	433.803	470.455	412.627
179060	1306.05	1427.26	931.998	571.528	693.821	495.581	1221.77	586.977	1.05523	2.22e-06	1.93e-05	mtl-1	NC_003283.11	6691371	6691863	-	373	protein_coding	Metallothionein-1 && sp|P17511|MT1_CAEEL Metallothionein-1 OS=Caenorhabditis elegans OX=6239 GN=mtl-1 PE=1 SV=2 && -	-	1741	1409	1170	455	784	356	208.273	227.341	145.566	91.4878	110.3	79.6631
183566	1150.02	1082.85	1264.17	674.529	717.715	677.944	1165.68	690.063	0.756066	2.23e-06	1.94e-05	C48B4.6	NC_003281.10	9557448	9558563	-	655	protein_coding	Uncharacterized protein && sp|P34360|YLH6_CAEEL Uncharacterized protein C48B4.6 OS=Caenorhabditis elegans OX=6239 GN=C48B4.6 PE=4 SV=1 && PF17343:Family of unknown function (DUF5373)	-	1533	1069	1587	537	811	487	104.435	98.2228	112.439	61.4885	64.9753	62.0589
260016	223.552	244.123	395.103	815.213	506.206	906.246	287.593	742.555	-1.36624	2.23e-06	1.94e-05	gap-3	NC_003279.8	1988246	2010525	-	3310	protein_coding	GTPase Activating Protein family && - && PF00017:SH2 domain	-	298	241	496	649	572	651	4.01728	4.38193	6.95403	14.7054	9.06853	16.4161
175847	3234.75	2851.47	2711.56	1727.15	1850.48	1770.73	2932.59	1782.79	0.717908	2.24e-06	1.94e-05	mlp-1	NC_003281.10	5971527	5973665	-	769	protein_coding	LIM zinc-binding domain-containing protein && sp|P53777|MLP1_DROME Muscle LIM protein 1 OS=Drosophila melanogaster OX=7227 GN=Mlp60A PE=2 SV=1 && -	-	4312	2815	3404	1375	2091	1272	250.205	220.307	205.422	134.102	142.691	138.063
176822	60.7641	59.7645	51.7777	172.087	111.507	267.28	57.4354	183.624	-1.67085	2.24e-06	1.95e-05	frm-5.1	NC_003282.8	32463	48880	-	5230	protein_coding	FERM domain (protein4.1-ezrin-radixin-moesin) family && sp|O55164|MPDZ_RAT Multiple PDZ domain protein OS=Rattus norvegicus OX=10116 GN=Mpdz PE=1 SV=1 && PF00595:PDZ domain|PF00373:FERM central domain|PF09380:FERM C-terminal PH-like domain|PF09379:FERM N-terminal domain	-	81	59	65	137	126	192	0.691078	0.678932	0.576759	1.96462	1.26426	3.06419
182258	1137.26	1047.4	1714.24	630.565	672.582	554.049	1299.63	619.065	1.06935	2.26e-06	1.96e-05	C05D11.5	NC_003281.10	6410020	6412014	-	1395	protein_coding	Putative hydroxypyruvate isomerase && sp|Q11185|HYI_CAEEL Putative hydroxypyruvate isomerase OS=Caenorhabditis elegans OX=6239 GN=C05D11.5 PE=3 SV=1 && PF01261:Xylose isomerase-like TIM barrel	-	1516	1034	2152	502	760	398	48.4918	44.609	71.5897	26.9892	28.5896	23.8136
172307	139.532	120.542	167.282	54.0126	36.284	59.8595	142.452	50.052	1.52595	2.28e-06	1.98e-05	T05E7.4	NC_003279.8	6192552	6194897	-	742	protein_coding	Uncharacterized protein && - && -	-	186	119	210	43	41	43	11.1854	9.65204	13.134	4.34635	2.89967	4.83705
266817	465.108	568.269	865.882	1581.44	1139.85	1780.47	633.086	1500.59	-1.24416	2.28e-06	1.98e-05	csk-1	NC_003279.8	71425	81061	+	2592	protein_coding	Tyrosine-protein kinase csk-1 && sp|G5ECJ6|CSK1_CAEEL Tyrosine-protein kinase csk-1 OS=Caenorhabditis elegans OX=6239 GN=csk-1 PE=1 SV=1 && PF07714:Protein tyrosine kinase|PF00017:SH2 domain	-	620	561	1087	1259	1288	1279	10.6733	13.0258	19.4615	36.4293	26.0765	41.1862
179245	3.75087	13.1684	6.37264	51.5003	34.5141	72.3883	7.76398	52.8009	-2.79438	2.31e-06	2e-05	F41E6.11	NC_003283.11	8619925	8621313	-	1067	protein_coding	Uncharacterized protein && - && -	-	5	13	8	41	39	52	0.209098	0.733255	0.347943	2.88191	1.91809	4.06776
178799	142.533	145.866	113.114	265.038	272.572	302.082	133.838	279.898	-1.06495	2.31e-06	2e-05	C17E7.9	NC_003283.11	3889161	3890861	-	1080	protein_coding	Uncharacterized protein && - && -	-	190	144	142	211	308	217	7.85007	8.02444	6.10165	14.6528	14.9657	16.7707
181261	204.798	265.395	244.55	507.467	403.549	665.415	238.247	525.477	-1.13991	2.31e-06	2e-05	abl-1	NC_003284.9	10605827	10624207	-	4479	protein_coding	uncharacterized protein && sp|P03949|ABL1_CAEEL Tyrosine-protein kinase abl-1 OS=Caenorhabditis elegans OX=6239 GN=abl-1 PE=1 SV=4 && PF00017:SH2 domain|PF00018:SH3 domain|PF07714:Protein tyrosine kinase|PF08919:F-actin binding	-	273	262	307	404	456	478	2.71973	3.52043	3.18083	6.76489	5.3426	8.90765
178810	514.619	725.277	626.908	1513.61	984.978	2480.69	622.268	1659.76	-1.4149	2.32e-06	2.01e-05	phat-7	NC_003283.11	4046422	4047433	+	914	protein_coding	ShKT domain-containing protein && sp|Q09662|YS51_CAEEL Uncharacterized protein ZK673.1 OS=Caenorhabditis elegans OX=6239 GN=ZK673.1 PE=3 SV=2 && PF01549:ShK domain-like	-	686	716	787	1205	1113	1782	33.4905	47.1458	39.9587	98.8784	63.9025	162.734
175898	1996.21	2598.23	3825.18	6646.06	5006.31	8191.01	2806.54	6614.46	-1.23664	2.33e-06	2.02e-05	akap-1	NC_003281.10	6353384	6366661	+	4530	protein_coding	KH domain-containing protein akap-1 && sp|Q09285|AKAP1_CAEEL KH domain-containing protein akap-1 OS=Caenorhabditis elegans OX=6239 GN=akap-1 PE=3 SV=2 && PF00013:KH domain|PF00567:Tudor domain	-	2661	2565	4802	5291	5657	5884	26.2114	34.0773	49.1934	87.5992	65.5325	108.415
175948	2016.47	2127.21	2110.94	3240.75	3334.59	3203.18	2084.87	3259.51	-0.64492	2.34e-06	2.03e-05	F37A4.1	NC_003281.10	6723389	6725724	+	1672	protein_coding	Uncharacterized protein && sp|P41879|YPT1_CAEEL Uncharacterized protein F37A4.1 OS=Caenorhabditis elegans OX=6239 GN=F37A4.1 PE=4 SV=1 && PF00561:alpha/beta hydrolase fold	-	2688	2100	2650	2580	3768	2301	71.7359	75.5891	73.5516	115.73	118.261	114.867
192069	134.281	145.866	153.74	57.7809	46.9037	65.4279	144.629	56.7041	1.36156	2.38e-06	2.06e-05	tsp-19	NC_003279.8	6616304	6618560	+	1254	protein_coding	TetraSPanin family && - && PF00335:Tetraspanin family	-	179	144	193	46	53	47	6.36941	6.911	7.14237	2.75119	2.21793	3.12836
173332	421.598	531.802	612.57	1332.73	804.443	1554.96	521.99	1230.71	-1.23633	2.41e-06	2.08e-05	gid-1	NC_003279.8	14711082	14715030	+	2250	protein_coding	ubiquitin ligase complex subunit && sp|O94712|YC5C_SCHPO Uncharacterized protein C1259.12c OS=Schizosaccharomyces pombe (strain 972 / ATCC 24843) OX=284812 GN=SPCC1259.12c PE=4 SV=2 && PF00622:SPRY domain	-	562	525	769	1061	909	1117	11.1455	14.0428	15.8608	35.3666	21.2007	41.4369
178125	2739.64	2425.02	2443.91	1557.57	1627.47	1365.63	2536.19	1516.89	0.74097	2.41e-06	2.08e-05	ZK822.4	NC_003282.8	11926025	11928427	+	1488	protein_coding	DUF148 domain-containing protein && - && PF02520:Domain of unknown function DUF148	-	3652	2394	3068	1240	1839	981	109.514	96.8272	95.6831	62.4999	64.8556	55.0278
173243	153.786	205.63	185.603	335.38	364.61	399.528	181.673	366.506	-1.01468	2.45e-06	2.12e-05	Y37H9A.1	NC_003279.8	13773067	13778784	+	1656	protein_coding	Uncharacterized protein && - && -	-	205	203	233	267	412	287	5.52379	7.37754	6.52947	12.0924	13.0559	14.4656
173211	1561.11	1635.92	1407.56	875.506	979.668	761.469	1534.87	872.214	0.813567	2.46e-06	2.12e-05	Y40B1B.7	NC_003279.8	13426451	13428471	-	462	protein_coding	Coiled-coil domain-containing protein 86 && - && PF03879:Cgr1 family	-	2081	1615	1767	697	1107	547	200.99	210.381	177.491	113.149	125.74	98.8238
181544	78.0181	150.931	163.299	386.881	262.838	515.071	130.749	388.263	-1.56997	2.47e-06	2.13e-05	gfi-3	NC_003284.9	14480572	14484702	+	2635	protein_coding	Protein gfi-3 && sp|Q93903|GFI3_CAEEL Protein gfi-3 OS=Caenorhabditis elegans OX=6239 GN=gfi-3 PE=2 SV=1 && -	-	104	149	205	308	297	370	1.76115	3.40315	3.61041	8.76659	5.91486	11.7203
3564818	474.11	410.248	501.845	200.977	273.457	185.147	462.068	219.861	1.06589	2.48e-06	2.14e-05	F55C10.5	NC_003283.11	11383105	11384353	+	507	protein_coding	Uncharacterized protein && - && PF05361:PKC-activated protein phosphatase-1 inhibitor	-	632	405	630	160	309	133	55.6228	48.0754	57.6654	23.6686	31.983	21.8957
178449	231.054	226.902	260.482	100.489	123.897	109.975	239.479	111.453	1.09948	2.48e-06	2.14e-05	Y105C5B.18	NC_003282.8	15964607	15965681	+	674	protein_coding	Uncharacterized protein && - && -	-	308	224	327	80	140	79	20.3908	20.0016	22.5149	8.90206	10.9003	9.78326
181362	99.7732	117.503	251.719	443.405	436.293	481.661	156.332	453.786	-1.53566	2.49e-06	2.14e-05	mes-1	NC_003284.9	11857478	11862373	+	3403	protein_coding	Protein mes-1 && sp|G5EBL2|MES1_CAEEL Protein mes-1 OS=Caenorhabditis elegans OX=6239 GN=mes-1 PE=1 SV=1 && PF07714:Protein tyrosine kinase	-	133	116	316	353	493	346	1.74395	2.0515	4.30931	7.77989	7.60245	8.48653
189588	247.557	373.781	428.56	811.444	633.643	982.81	349.966	809.299	-1.20888	2.49e-06	2.15e-05	Y34D9A.7	NC_003279.8	1041472	1049600	+	2671	protein_coding	PSP domain-containing protein && sp|P34656|YOTA_CAEEL Uncharacterized protein ZK632.11 OS=Caenorhabditis elegans OX=6239 GN=ZK632.11 PE=4 SV=1 && PF04046:PSP	-	330	369	538	646	716	706	5.51295	8.31435	9.34741	18.1393	14.0672	22.0621
181402	170.29	171.19	103.555	316.539	322.131	430.153	148.345	356.274	-1.26392	2.5e-06	2.15e-05	T18D3.1	NC_003284.9	12454745	12457949	+	1904	protein_coding	Uncharacterized protein && - && -	-	227	169	130	252	364	309	5.31989	5.3419	3.16854	9.92646	10.0324	13.5459
173637	591.887	767.821	847.561	1547.52	1188.52	1941.95	735.756	1559.33	-1.08295	2.51e-06	2.16e-05	ubc-15	NC_003280.10	2901401	2913605	-	2429	protein_coding	UBC core domain-containing protein && sp|Q2TA03|UB2J2_BOVIN Ubiquitin-conjugating enzyme E2 J2 OS=Bos taurus OX=9913 GN=UBE2J2 PE=2 SV=1 && PF00179:Ubiquitin-conjugating enzyme	-	789	758	1064	1232	1343	1395	14.4942	18.781	20.3281	38.0403	29.0146	47.9361
175849	827.442	984.594	1624.23	2729.52	2206.24	3051.44	1145.42	2662.4	-1.21639	2.51e-06	2.16e-05	T04C9.1	NC_003281.10	5993213	6006369	+	3520	protein_coding	Uncharacterized protein && sp|Q6Y5D8|RHG10_MOUSE Rho GTPase-activating protein 10 OS=Mus musculus OX=10090 GN=Arhgap10 PE=1 SV=2 && PF16746:BAR domain of APPL family|PF00620:RhoGAP domain|PF14604:Variant SH3 domain	-	1103	972	2039	2173	2493	2192	13.9822	16.6188	26.8817	46.2996	37.1662	51.9774
174051	477.861	586.502	794.986	1326.45	1157.55	1300.2	619.783	1261.4	-1.02478	2.52e-06	2.16e-05	C32D5.10	NC_003280.10	6349207	6351987	-	2233	protein_coding	putative RING finger protein C32D5.10 && sp|Q09268|YQDA_CAEEL Uncharacterized RING finger protein C32D5.10 OS=Caenorhabditis elegans OX=6239 GN=C32D5.10 PE=4 SV=2 && PF00097:Zinc finger, C3HC4 type (RING finger)	-	637	579	998	1056	1308	934	12.729	15.6051	20.7407	35.4679	30.7389	34.912
179487	1325.56	1686.57	2414.43	4023.31	3273.53	4524.27	1808.86	3940.37	-1.12299	2.52e-06	2.17e-05	T28B11.1	NC_003283.11	10712165	10715248	-	2737	protein_coding	F-box domain-containing protein && - && -	-	1767	1665	3031	3203	3699	3250	28.8075	36.6113	51.3918	87.7693	70.9215	99.1117
171780	237.055	316.043	259.685	646.895	433.638	764.253	270.928	614.929	-1.18162	2.54e-06	2.18e-05	W03F11.4	NC_003279.8	2235602	2241252	-	4288	protein_coding	Protein-tyrosine-phosphatase && sp|P08575|PTPRC_HUMAN Receptor-type tyrosine-protein phosphatase C OS=Homo sapiens OX=9606 GN=PTPRC PE=1 SV=3 && PF00102:Protein-tyrosine phosphatase|PF02206:Domain of unknown function	-	316	312	326	515	490	549	3.28834	4.37901	3.52814	9.00768	5.99667	10.6865
179615	350.331	304.9	366.427	140.684	194.695	130.856	340.553	155.411	1.12442	2.55e-06	2.19e-05	D2023.1	NC_003283.11	11789550	11800544	+	2241	protein_coding	Non-coding transcript of protein-coding gene D2023.1a && sp|Q9V4N3|CYB5_DROME Cytochrome b5 OS=Drosophila melanogaster OX=7227 GN=Cyt-b5 PE=2 SV=1 && PF03125:C. elegans Sre G protein-coupled chemoreceptor	-	467	301	460	112	220	94	9.29863	8.08352	9.52574	3.74832	5.15169	3.50108
186785	153.036	205.63	224.636	419.539	354.875	542.912	194.434	439.109	-1.17393	2.55e-06	2.19e-05	H25P19.1	NC_003283.11	687684	690032	+	1231	protein_coding	Uncharacterized protein && - && -	-	204	203	282	334	401	390	7.39462	9.92462	10.631	20.3493	17.0944	26.4437
172398	260.31	326.172	554.419	981.019	781.434	1103.92	380.301	955.458	-1.32792	2.57e-06	2.2e-05	pqn-21	NC_003279.8	6773973	6780151	-	3209	protein_coding	C2H2-type domain-containing protein && - && -	-	347	322	696	781	883	793	4.82507	6.03896	10.0652	18.2533	14.4398	20.6262
181215	252.809	281.602	199.941	455.966	482.312	501.15	244.784	479.809	-0.97274	2.57e-06	2.2e-05	cbs-1	NC_003284.9	10054275	10057528	+	2294	protein_coding	PALP domain-containing protein && sp|Q2V0C9|CBS_APIME Cystathionine beta-synthase OS=Apis mellifera OX=7460 GN=CBS PE=1 SV=1 && PF00291:Pyridoxal-phosphate dependent enzyme	-	337	278	251	363	545	360	6.55511	7.29336	5.07765	11.8679	12.4673	13.0986
174470	2034.47	2347.02	3583.01	5651.22	4938.16	6153	2654.84	5580.8	-1.07165	2.59e-06	2.21e-05	C01G6.5	NC_003280.10	9275024	9280098	-	3678	protein_coding	Uncharacterized protein && sp|P46012|YKI5_CAEEL Uncharacterized protein C01G6.5 OS=Caenorhabditis elegans OX=6239 GN=C01G6.5 PE=4 SV=1 && PF00498:FHA domain	-	2712	2317	4498	4499	5580	4420	32.902	37.9132	56.7532	91.7413	79.6143	100.306
171682	947.47	1153.76	986.166	1833.91	1597.38	1950.31	1029.13	1793.87	-0.80163	2.6e-06	2.22e-05	mrpl-38	NC_003279.8	1019827	1029910	-	1332	protein_coding	Mitochondrial Ribosomal Protein%2C Large && sp|Q96DV4|RM38_HUMAN 39S ribosomal protein L38, mitochondrial OS=Homo sapiens OX=9606 GN=MRPL38 PE=1 SV=2 && PF01161:Phosphatidylethanolamine-binding protein	-	1263	1139	1238	1460	1805	1401	42.31	51.4631	43.132	82.2071	71.1118	87.791
173710	63.0146	89.1402	60.5401	249.965	125.667	295.121	70.8983	223.584	-1.6562	2.6e-06	2.22e-05	sea-1	NC_003280.10	3671908	3673593	-	1243	protein_coding	T-box transcription factor 18 && sp|O02073|TBX18_CAEEL T-box transcription factor 18 OS=Caenorhabditis elegans OX=6239 GN=sea-1 PE=1 SV=1 && PF00907:T-box	T-box	84	88	76	199	142	212	3.01545	4.26077	2.83743	12.0072	5.99495	14.2358
175113	660.153	803.275	911.287	1477.18	1305.34	1618.99	791.572	1467.17	-0.8898	2.61e-06	2.23e-05	spat-1	NC_003280.10	14528752	14534174	+	2401	protein_coding	Protein aurora borealis && - && PF15280:Protein aurora borealis N-terminus	-	880	793	1144	1176	1475	1163	16.3544	19.8773	22.1114	36.7346	32.238	40.43
4363131	153.786	149.918	179.23	42.7076	75.2229	59.8595	160.978	59.2634	1.43108	2.63e-06	2.25e-05	C36E6.8	NC_003284.9	17438686	17439751	+	521	protein_coding	Uncharacterized protein && - && -	-	205	148	225	34	85	43	17.5574	17.0962	20.0414	4.89443	8.5615	6.88885
181263	199.546	203.604	240.567	435.869	364.61	496.973	214.573	432.484	-1.00797	2.63e-06	2.25e-05	daf-12	NC_003284.9	10644409	10666875	+	3897	protein_coding	Nuclear hormone receptor family member daf-12 && sp|G5EFF5|DAF12_CAEEL Nuclear hormone receptor family member daf-12 OS=Caenorhabditis elegans OX=6239 GN=daf-12 PE=1 SV=1 && -	THR-like	266	201	302	347	412	357	3.04576	3.10414	3.59633	6.6782	5.54799	7.64635
6418730	290.317	247.161	300.31	130.635	147.791	122.503	279.263	133.643	1.05991	2.64e-06	2.25e-05	F18E3.13	NC_003283.11	7416164	7416433	+	270	protein_coding	Uncharacterized protein && - && -	-	387	244	377	104	167	88	63.9574	54.3879	64.7978	28.8888	32.458	27.2041
266854	737.421	1036.26	1122.38	1914.31	1692.96	1955.88	965.352	1854.38	-0.94191	2.64e-06	2.26e-05	dsh-2	NC_003280.10	5078233	5081174	-	2493	protein_coding	DiSHevelled related && sp|O14641|DVL2_HUMAN Segment polarity protein dishevelled homolog DVL-2 OS=Homo sapiens OX=9606 GN=DVL2 PE=1 SV=1 && PF00778:DIX domain|PF02377:Dishevelled specific domain|PF00610:Domain found in Dishevelled, Egl-10, and Pleckstrin (DEP)|PF00595:PDZ domain	-	983	1023	1409	1524	1913	1405	17.5944	24.6962	26.2284	45.8483	40.2681	47.0403
177204	96.0223	121.555	152.147	268.807	256.643	432.938	123.241	319.462	-1.37157	2.65e-06	2.26e-05	set-21	NC_003282.8	4390844	4393406	+	1983	protein_coding	SET domain-containing protein && sp|O17679|SET6_CAEEL Histone-lysine N-methyltransferase set-6 OS=Caenorhabditis elegans OX=6239 GN=set-6 PE=1 SV=2 && -	-	128	120	191	214	290	311	2.88026	3.64195	4.46985	8.09379	7.67439	13.0904
3564970	3621.84	3973.83	4399.51	7147.24	6001.02	8316.3	3998.39	7154.85	-0.83928	2.65e-06	2.26e-05	vha-13	NC_003283.11	14351709	14354422	+	2333	protein_coding	V-type proton ATPase catalytic subunit A && sp|Q9XW92|VATA_CAEEL V-type proton ATPase catalytic subunit A OS=Caenorhabditis elegans OX=6239 GN=vha-13 PE=1 SV=3 && PF16886:ATPsynthase alpha/beta subunit N-term extension|PF02874:ATP synthase alpha/beta family, beta-barrel domain|PF00006:ATP synthase alpha/beta family, nucleotide-binding domain	-	4828	3923	5523	5690	6781	5974	92.3414	101.2	109.861	182.919	152.527	213.731
178238	150.035	170.177	189.586	314.026	334.521	367.51	169.933	338.686	-0.99477	2.68e-06	2.28e-05	clec-186	NC_003282.8	12866109	12869080	+	1193	protein_coding	C-type LECtin && - && PF00059:Lectin C-type domain	-	200	168	238	250	378	264	7.48055	8.4751	9.25804	15.7167	16.6272	18.4705
174771	228.803	255.265	383.951	634.333	551.34	794.879	289.34	660.184	-1.18813	2.68e-06	2.29e-05	F54D5.5	NC_003280.10	11564385	11567020	-	1647	protein_coding	Uncharacterized protein && - && -	-	305	252	482	505	623	571	8.26323	9.20837	13.5811	22.9963	19.8501	28.9373
3565082	431.35	366.69	498.659	208.514	238.944	186.539	432.233	211.332	1.02934	2.68e-06	2.29e-05	F52E1.5	NC_003283.11	8379506	8383668	+	841	protein_coding	Uncharacterized protein && - && -	-	575	362	626	166	270	134	30.5081	25.9053	34.5431	14.8038	16.8475	13.2992
172585	1501.85	1732.16	1691.93	2674.25	2590.32	2671.41	1641.98	2645.33	-0.6882	2.69e-06	2.29e-05	aho-3	NC_003279.8	8030959	8032880	+	1749	protein_coding	Alpha/beta hydrolase domain-containing protein aho-3 && sp|Q21221|AHO3_CAEEL Alpha/beta hydrolase domain-containing protein aho-3 OS=Caenorhabditis elegans OX=6239 GN=aho-3 PE=1 SV=2 && PF12146:Serine aminopeptidase, S33	-	2002	1710	2124	2129	2927	1919	51.0761	58.8413	56.3569	91.2949	87.8217	91.5802
172864	1433.58	1646.06	1694.33	2554.92	2597.4	2618.51	1591.32	2590.28	-0.7031	2.7e-06	2.3e-05	rae-1	NC_003279.8	10026643	10030058	+	1453	protein_coding	mRNA export factor rae-1 && sp|Q93454|RAE1_CAEEL mRNA export factor rae-1 OS=Caenorhabditis elegans OX=6239 GN=rae-1 PE=1 SV=1 && -	-	1911	1625	2127	2034	2935	1881	58.6866	67.3076	67.9336	104.99	106.001	108.054
177364	278.315	285.654	224.636	517.516	447.798	590.243	262.868	518.519	-0.97886	2.71e-06	2.31e-05	inx-7	NC_003282.8	5943981	5946638	-	1869	protein_coding	Innexin-7 && sp|Q21123|INX7_CAEEL Innexin-7 OS=Caenorhabditis elegans OX=6239 GN=inx-7 PE=1 SV=1 && PF00876:Innexin	-	371	282	282	412	506	424	8.85744	9.08063	7.00201	16.5329	14.2073	18.9353
173116	167.289	285.654	368.02	773.761	511.516	1115.06	273.654	800.112	-1.54701	2.73e-06	2.32e-05	sygl-1	NC_003279.8	12483809	12486235	+	838	protein_coding	Uncharacterized protein && - && -	-	223	282	462	616	578	801	11.8742	20.2526	25.5847	55.1312	36.1953	79.782
176289	650.401	894.441	1225.94	2227.08	1613.31	2962.35	923.593	2267.58	-1.29531	2.74e-06	2.33e-05	sec-16A.1	NC_003281.10	9125839	9130807	+	4004	protein_coding	Protein transport protein sec-16A.1 && sp|P34643|SC161_CAEEL Protein transport protein sec-16A.1 OS=Caenorhabditis elegans OX=6239 GN=sec-16A.1 PE=1 SV=1 && PF12932:Vesicle coat trafficking protein Sec16 mid-region|PF12931:Sec23-binding domain of Sec16	-	867	883	1539	1773	1823	2128	9.66204	13.2722	17.8372	33.2105	23.8925	44.3602
173367	465.108	585.489	532.912	1251.08	798.248	1692.77	527.836	1247.37	-1.23984	2.75e-06	2.34e-05	tep-1	NC_003279.8	14994581	15001691	+	5014	protein_coding	TEP (ThiolEster containing Protein) && sp|Q6YHK3|CD109_HUMAN CD109 antigen OS=Homo sapiens OX=9606 GN=CD109 PE=1 SV=2 && PF17791:Macroglobulin domain MG3|PF07703:Alpha-2-macroglobulin bait region domain|PF07677:A-macroglobulin receptor binding domain|PF01835:MG2 domain|PF07678:A-macroglobulin TED domain|PF00207:Alpha-2-macroglobulin family	-	620	578	669	996	902	1216	5.51761	6.93776	6.19191	14.8983	9.44041	20.2426
180370	984.228	1056.51	1420.3	2173.06	2147.84	2050.54	1153.68	2123.81	-0.88031	2.75e-06	2.34e-05	F31D4.2	NC_003283.11	20841574	20845546	-	1939	protein_coding	Sugar phosphate phosphatase && sp|Q6AXB1|ARMT1_XENLA Damage-control phosphatase ARMT1 OS=Xenopus laevis OX=8355 GN=armt1 PE=2 SV=1 && PF01937:Protein of unknown function DUF89	-	1312	1043	1783	1730	2427	1473	30.1926	32.373	42.6733	66.9158	65.6842	63.4076
172116	1543.86	1983.37	2916.28	4838.52	4016.91	5164.62	2147.84	4673.35	-1.12139	2.75e-06	2.34e-05	him-1	NC_003279.8	4951571	4957667	-	4035	protein_coding	Structural maintenance of chromosomes protein 1 && sp|O01789|SMC1_CAEEL Structural maintenance of chromosomes protein 1 OS=Caenorhabditis elegans OX=6239 GN=him-1 PE=1 SV=4 && PF02463:RecF/RecN/SMC N terminal domain|PF06470:SMC proteins Flexible Hinge Domain	-	2058	1958	3661	3852	4539	3710	22.7586	29.2042	42.1055	71.5984	59.0317	76.7444
189617	234.054	261.343	350.495	646.895	481.427	832.465	281.964	653.596	-1.21051	2.75e-06	2.34e-05	npp-25	NC_003281.10	12920266	12925997	-	2094	protein_coding	Transmembrane protein 33 homolog && sp|Q9XWV0|TMM33_CAEEL Transmembrane protein 33 homolog OS=Caenorhabditis elegans OX=6239 GN=npp-25 PE=3 SV=1 && PF03661:Uncharacterised protein family (UPF0121)	-	312	258	440	515	544	598	6.64847	7.41514	9.75121	18.4455	13.633	23.8364
179614	363.084	430.507	652.399	1061.41	936.304	1177.7	481.997	1058.47	-1.13399	2.76e-06	2.34e-05	F55A11.7	NC_003283.11	11784587	11787443	-	1459	protein_coding	Uncharacterized protein && - && -	-	484	425	819	845	1058	846	14.8025	17.5311	26.0502	43.4372	38.0539	48.3984
3565467	117.027	114.464	229.415	35.171	54.8685	43.1546	153.635	44.398	1.78353	2.78e-06	2.36e-05	F22D6.15	NC_003279.8	7102216	7103363	-	431	protein_coding	Uncharacterized protein && - && -	-	156	113	288	28	62	31	16.1507	15.7789	31.0097	4.87238	7.54889	6.00345
181719	604.64	733.381	832.426	1464.62	1155.78	1834.76	723.482	1485.05	-1.03663	2.79e-06	2.36e-05	ain-1	NC_003284.9	16613451	16616871	+	2592	protein_coding	ALG-1 INteracting protein && - && -	-	806	724	1045	1166	1306	1318	13.8753	16.8105	18.7096	33.7384	26.4409	42.4421
179704	2486.08	2373.36	2005.79	1333.98	1332.77	1419.92	2288.41	1362.23	0.748591	2.8e-06	2.37e-05	C54D10.3	NC_003283.11	12418592	12419428	+	634	protein_coding	Uncharacterized protein && - && PF01549:ShK domain-like	-	3314	2343	2518	1062	1506	1020	233.242	222.412	184.31	125.631	124.653	134.285
190668	196.546	230.954	243.753	477.32	370.805	565.185	223.751	471.103	-1.07191	2.8e-06	2.37e-05	bre-4	NC_003279.8	1621314	1628486	-	1469	protein_coding	Beta-1%2C4-N-acetylgalactosaminyltransferase bre-4 && sp|Q9GUM2|BRE4_CAEEL Beta-1,4-N-acetylgalactosaminyltransferase bre-4 OS=Caenorhabditis elegans OX=6239 GN=bre-4 PE=1 SV=1 && PF02709:N-terminal domain of galactosyltransferase|PF13733:N-terminal region of glycosyl transferase group 7	-	262	228	306	380	419	406	7.95835	9.34091	9.66679	19.4009	14.9679	23.0686
173588	616.643	557.126	506.625	297.697	328.326	285.377	560.131	303.8	0.880558	2.82e-06	2.39e-05	ZK1240.3	NC_003280.10	2320334	2321951	+	1295	protein_coding	RING-type domain-containing protein && - && -	-	822	550	636	237	371	205	28.3234	25.5605	22.7914	13.7258	15.0339	13.213
3565642	78.0181	91.1661	89.2169	32.6588	20.3544	23.6654	86.1337	25.5595	1.76294	2.83e-06	2.39e-05	Y87G2A.16	NC_003279.8	13560091	13563465	+	1523	protein_coding	Uncharacterized protein && sp|Q18078|YXT2_CAEEL Uncharacterized protein C18B2.2 OS=Caenorhabditis elegans OX=6239 GN=C18B2.2 PE=4 SV=2 && PF03567:Sulfotransferase family	-	104	90	112	26	23	17	3.04703	3.55647	3.41272	1.28037	0.792495	0.931677
186061	459.857	418.351	536.895	234.892	269.918	217.165	471.701	240.658	0.968053	2.86e-06	2.41e-05	F49E12.10	NC_003280.10	8391051	8392283	+	965	protein_coding	Fatty acid hydroxylase domain-containing protein && sp|Q96IV6|FXDC2_HUMAN Fatty acid hydroxylase domain-containing protein 2 OS=Homo sapiens OX=9606 GN=FAXDC2 PE=1 SV=1 && PF04116:Fatty acid hydroxylase superfamily	-	613	413	674	187	305	156	28.345	25.7572	32.4127	14.5337	16.586	13.4932
177351	1013.49	1248.98	1748.49	2831.26	2510.68	2788.34	1336.98	2710.09	-1.01917	2.86e-06	2.42e-05	oops-1	NC_003282.8	5811582	5814142	-	1972	protein_coding	OOcyte Partner of Spe-11 (oops-1) && - && -	-	1351	1233	2195	2254	2837	2003	30.5698	37.6298	51.6547	85.725	75.4955	84.7794
178616	228.053	268.434	277.21	545.15	425.673	740.588	257.899	570.47	-1.14326	2.87e-06	2.42e-05	Y50D4A.4	NC_003283.11	1184876	1196127	-	2096	protein_coding	Mic1 domain-containing protein && sp|Q96DM3|RMC1_HUMAN Regulator of MON1-CCZ1 complex OS=Homo sapiens OX=9606 GN=RMC1 PE=1 SV=2 && PF07035:Colon cancer-associated protein Mic1-like	-	304	265	348	434	481	532	6.47182	7.60905	7.70496	15.5296	12.0427	21.1854
188722	594.138	624.994	771.886	344.173	382.31	275.632	663.673	334.038	0.987273	2.87e-06	2.42e-05	T22B3.3	NC_003282.8	11703228	11703785	-	558	protein_coding	Major sperm protein && - && PF00635:MSP (Major sperm protein) domain	-	792	617	969	274	432	198	63.3337	66.5468	80.5884	36.8279	40.6273	29.6174
179951	267.812	238.045	254.109	97.9763	139.826	101.622	253.322	113.141	1.15432	2.87e-06	2.42e-05	clec-57	NC_003283.11	14469231	14472448	+	1284	protein_coding	C-type LECtin && sp|Q7Z407|CSMD3_HUMAN CUB and sushi domain-containing protein 3 OS=Homo sapiens OX=9606 GN=CSMD3 PE=2 SV=3 && PF00431:CUB domain|PF00059:Lectin C-type domain	-	357	235	319	78	158	73	12.4064	11.0149	11.5294	4.55607	6.45744	4.74541
3565701	144.033	164.099	151.35	381.856	250.448	403.704	153.161	345.336	-1.17018	2.88e-06	2.43e-05	C28A5.2	NC_003281.10	4434750	4439543	-	3771	protein_coding	Uncharacterized protein && - && -	-	192	162	190	304	283	290	2.2719	2.58544	2.33819	6.04613	3.93821	6.41886
173316	115.527	130.671	92.4032	316.539	194.695	374.47	112.867	295.235	-1.38501	2.9e-06	2.44e-05	zoo-1	NC_003279.8	14529529	14546870	+	3731	protein_coding	ZO-1 (Zonula Occludens tight junctional protein) Ortholog && sp|O97758|ZO1_CANLF Tight junction protein ZO-1 OS=Canis lupus familiaris OX=9615 GN=TJP1 PE=1 SV=1 && PF00791:ZU5 domain|PF00595:PDZ domain|PF00625:Guanylate kinase	-	154	129	116	252	220	269	1.84179	2.08085	1.44283	5.06566	3.09433	6.01788
180311	562.63	649.305	581.503	1102.86	942.499	1432.45	597.813	1159.27	-0.9546	2.91e-06	2.45e-05	unc-51	NC_003283.11	19995986	20004485	-	2897	protein_coding	Serine/threonine-protein kinase unc-51 && sp|Q23023|UNC51_CAEEL Serine/threonine-protein kinase unc-51 OS=Caenorhabditis elegans OX=6239 GN=unc-51 PE=1 SV=1 && PF00069:Protein kinase domain|PF12063:Domain of unknown function (DUF3543)	-	750	641	730	878	1065	1029	11.552	13.3164	11.6938	22.7304	19.2917	29.6472
173117	310.572	394.04	372.799	685.834	592.934	826.897	359.137	701.888	-0.96603	2.92e-06	2.45e-05	pars-2	NC_003279.8	12486944	12490890	+	1561	protein_coding	HGTP_anticodon domain-containing protein && sp|Q7L3T8|SYPM_HUMAN Probable proline--tRNA ligase, mitochondrial OS=Homo sapiens OX=9606 GN=PARS2 PE=1 SV=1 && PF03129:Anticodon binding domain|PF00587:tRNA synthetase class II core domain (G, H, P, S and T)	-	414	389	468	546	670	594	11.8343	14.9976	13.9132	26.2331	22.5237	31.7614
180494	97.5226	106.361	136.215	306.49	199.12	373.078	113.366	292.896	-1.36462	2.92e-06	2.46e-05	K06A9.1	NC_003284.9	1547505	1560145	+	8212	protein_coding	Uncharacterized protein && - && -	-	130	105	171	244	225	268	0.70638	0.769514	0.96634	2.22844	1.43781	2.72397
180896	495.865	430.507	336.157	195.952	214.164	129.464	420.843	179.86	1.22083	2.94e-06	2.47e-05	rml-3	NC_003284.9	6238123	6239065	-	688	protein_coding	L-RhaMnose biosynthetic pathway && sp|P26394|RMLC_SALTY dTDP-4-dehydrorhamnose 3,5-epimerase OS=Salmonella typhimurium (strain LT2 / SGSC1412 / ATCC 700720) OX=99287 GN=rfbC PE=1 SV=1 && PF00908:dTDP-4-dehydrorhamnose 3,5-epimerase	-	661	425	422	156	242	93	42.8703	37.1772	28.4647	17.0058	18.4585	11.2826
175595	1279.8	1608.58	2554.63	4511.93	3254.94	5502.9	1814.34	4423.26	-1.28535	2.96e-06	2.48e-05	imph-1	NC_003281.10	4553616	4560438	+	3542	protein_coding	IMP Homolog && sp|O42254|IF2B1_CHICK Insulin-like growth factor 2 mRNA-binding protein 1 OS=Gallus gallus OX=9031 GN=IGF2BP1 PE=1 SV=1 && PF00013:KH domain	-	1706	1588	3207	3592	3678	3953	21.4919	26.9822	42.0178	76.0586	54.4919	93.1525
176461	819.94	937.998	1058.65	1845.22	1453.13	1820.84	938.864	1706.4	-0.86134	2.96e-06	2.49e-05	prp-3	NC_003281.10	10424113	10427982	-	1974	protein_coding	uncharacterized protein && sp|O43395|PRPF3_HUMAN U4/U6 small nuclear ribonucleoprotein Prp3 OS=Homo sapiens OX=9606 GN=PRPF3 PE=1 SV=2 && PF06544:Protein of unknown function (DUF1115)|PF08572:pre-mRNA processing factor 3 (PRP3)	-	1093	926	1329	1469	1642	1308	24.7068	28.2319	31.2436	55.813	43.651	55.3066
175504	1473.34	1612.63	2292.56	3654.01	3060.25	3945.16	1792.84	3553.14	-0.98645	2.97e-06	2.49e-05	pat-3	NC_003281.10	3908931	3914149	-	2848	protein_coding	Integrin beta pat-3 && sp|Q27874|PAT3_CAEEL Integrin beta pat-3 OS=Caenorhabditis elegans OX=6239 GN=pat-3 PE=1 SV=1 && PF08725:Integrin beta cytoplasmic domain|PF07965:Integrin beta tail domain|PF00362:Integrin beta chain VWA domain|PF17205:Integrin plexin domain	-	1964	1592	2878	2909	3458	2834	30.7713	33.6418	46.8957	76.6063	63.7168	83.057
176092	597.139	719.199	1040.33	1679.41	1419.5	2217.59	785.557	1772.17	-1.17298	2.97e-06	2.49e-05	cyk-7	NC_003281.10	7793446	7795409	-	1086	protein_coding	Cytokinesis defective protein 7 && sp|P34325|CYK7_CAEEL Cytokinesis defective protein 7 OS=Caenorhabditis elegans OX=6239 GN=cyk-7 PE=4 SV=2 && -	ZBTB	796	710	1306	1337	1604	1593	32.706	39.3464	55.8079	92.3341	77.5074	122.434
173004	429.85	482.168	348.105	742.359	758.424	875.62	420.041	792.134	-0.9158	2.98e-06	2.5e-05	Y52B11A.8	NC_003279.8	11032338	11034061	+	636	protein_coding	Phospholipase A2-like protein Y52B11A.8 && sp|Q9U256|PA2L_CAEEL Phospholipase A2-like protein Y52B11A.8 OS=Caenorhabditis elegans OX=6239 GN=Y52B11A.8 PE=1 SV=1 && -	-	573	476	437	591	857	629	40.2014	45.0429	31.8865	69.6933	70.7119	82.5486
177425	537.125	607.774	812.511	1295.05	1146.04	1357.28	652.47	1266.12	-0.9557	2.98e-06	2.5e-05	drh-1	NC_003282.8	6607376	6613353	-	3300	protein_coding	Dicer Related Helicase && sp|O95786|DDX58_HUMAN Antiviral innate immune response receptor RIG-I OS=Homo sapiens OX=9606 GN=DDX58 PE=1 SV=2 && PF11648:C-terminal domain of RIG-I|PF04851:Type III restriction enzyme, res subunit|PF00271:Helicase conserved C-terminal domain	-	716	600	1020	1031	1295	975	9.6815	10.9424	14.344	23.4318	20.5932	24.6608
4927064	25.5059	21.2721	10.3555	89.1835	58.4084	98.8378	19.0445	82.1433	-2.10388	3.02e-06	2.53e-05	gadr-5	NC_003279.8	13983226	13989668	+	3864	protein_coding	Uncharacterized protein && sp|Q09562|GADR3_CAEEL Gastrulation-defective protein 3 OS=Caenorhabditis elegans OX=6239 GN=gadr-3 PE=4 SV=2 && -	-	34	21	13	71	66	71	0.392632	0.327083	0.156131	1.3781	0.896346	1.53369
187683	520.621	461.908	511.404	224.843	292.042	165.658	497.978	227.514	1.12363	3.03e-06	2.54e-05	lips-17	NC_003280.10	7608253	7611005	+	1088	protein_coding	LIPaSe related && - && PF01674:Lipase (class 2)	-	694	456	642	179	330	119	28.4626	25.2239	27.3835	12.3391	15.9167	9.12923
179497	2725.38	2825.14	3947.85	6191.35	5193.04	6917.26	3166.12	6100.55	-0.94594	3.03e-06	2.54e-05	ule-3	NC_003283.11	10793798	10794924	+	1027	protein_coding	Uterine Lumin Expressed/locailized && - && -	-	3633	2789	4956	4929	5868	4969	157.848	163.438	223.946	359.956	299.839	403.845
171965	1264.04	1403.96	825.256	2477.04	2041.64	3026.39	1164.42	2515.02	-1.11091	3.04e-06	2.54e-05	pgk-1	NC_003279.8	3867541	3869109	+	1417	protein_coding	putative phosphoglycerate kinase && sp|P91427|PGK_CAEEL Probable phosphoglycerate kinase OS=Caenorhabditis elegans OX=6239 GN=pgk-1 PE=3 SV=1 && PF00162:Phosphoglycerate kinase	-	1685	1386	1036	1972	2307	2174	53.0608	58.8667	33.9291	104.375	85.4371	128.058
177404	390.841	594.606	653.195	1258.62	933.649	1603.68	546.214	1265.32	-1.21149	3.05e-06	2.55e-05	Y73B6BL.23	NC_003282.8	6417696	6419081	-	1104	protein_coding	Uncharacterized protein && - && -	-	521	587	820	1002	1055	1152	21.0578	31.9996	34.4689	68.0705	50.1478	87.0963
184848	193.545	200.565	319.428	92.9518	104.427	76.5645	237.846	91.3145	1.37607	3.1e-06	2.59e-05	chw-1	NC_003283.11	10462282	10464660	+	800	protein_coding	CHp/Wrch Rho-like protein homolog && sp|Q7L0Q8|RHOU_HUMAN Rho-related GTP-binding protein RhoU OS=Homo sapiens OX=9606 GN=RHOU PE=1 SV=1 && PF00071:Ras family	-	258	198	401	74	118	55	14.3904	14.8954	23.2615	6.93749	7.74035	5.73837
175956	1036.74	1314.82	2077.48	3429.17	2867.32	3761.41	1476.35	3352.63	-1.18298	3.12e-06	2.6e-05	cra-1	NC_003281.10	6865206	6869460	-	3263	protein_coding	N-terminal acetyltransferase B complex subunit NAA25 homolog && sp|Q21986|NAA25_CAEEL N-terminal acetyltransferase B complex subunit NAA25 homolog OS=Caenorhabditis elegans OX=6239 GN=cra-1 PE=1 SV=3 && PF09797:N-acetyltransferase B complex (NatB) non catalytic subunit	-	1382	1298	2608	2730	3240	2702	18.8988	23.9405	37.0914	62.7489	52.1071	69.1169
173239	206.298	267.421	208.704	419.539	423.018	494.189	227.474	445.582	-0.97159	3.15e-06	2.63e-05	Y6B3B.9	NC_003279.8	13734958	13751124	-	1722	protein_coding	Uncharacterized protein && - && PF04031:Las1-like	-	275	264	262	334	478	355	7.12596	9.22671	7.06075	14.547	14.5668	17.2072
172753	456.856	600.683	863.492	1494.77	1185.87	1649.62	640.344	1443.42	-1.17194	3.15e-06	2.63e-05	F26H9.2	NC_003279.8	9289753	9294035	-	2059	protein_coding	Uncharacterized protein && sp|Q8IZ21|PHAR4_HUMAN Phosphatase and actin regulator 4 OS=Homo sapiens OX=9606 GN=PHACTR4 PE=1 SV=1 && PF02755:RPEL repeat	-	609	593	1084	1190	1340	1185	13.1979	17.333	24.4318	43.3462	34.1521	48.0373
172013	773.429	884.311	1318.34	2303.7	1677.91	2905.28	992.027	2295.63	-1.20972	3.15e-06	2.63e-05	ppw-1	NC_003279.8	4185174	4189935	+	2915	protein_coding	Piwi-like protein && sp|Q21770|WAGO1_CAEEL Argonaute protein wago-1 OS=Caenorhabditis elegans OX=6239 GN=wago-1 PE=1 SV=1 && PF02171:Piwi domain|PF02170:PAZ domain	-	1031	873	1655	1834	1896	2087	15.7821	18.024	26.3477	47.1869	34.1325	59.7586
183475	414.846	425.442	732.057	194.696	232.749	235.262	524.115	220.902	1.24657	3.15e-06	2.63e-05	ilys-2	NC_003282.8	2467678	2468879	+	492	protein_coding	Invertebrate-type lysozyme 2 && sp|O76358|ILYS2_CAEEL Invertebrate-type lysozyme 2 OS=Caenorhabditis elegans OX=6239 GN=ilys-2 PE=2 SV=1 && PF05497:Destabilase	-	553	420	919	155	263	169	50.1538	51.376	86.6828	23.628	28.0517	28.6707
179618	938.468	1065.63	971.031	1738.45	1556.67	1598.11	991.71	1631.08	-0.71811	3.19e-06	2.66e-05	D2023.6	NC_003283.11	11827354	11829370	+	1709	protein_coding	ABC1 domain-containing protein && sp|Q5ZMT7|ADCK1_CHICK AarF domain-containing protein kinase 1 OS=Gallus gallus OX=9031 GN=ADCK1 PE=2 SV=1 && PF03109:ABC1 family	-	1251	1052	1219	1384	1759	1148	32.6632	37.0467	33.1013	60.7372	54.0123	56.0681
175105	1481.59	1780.78	2762.54	4310.96	3855.84	4833.31	2008.3	4333.37	-1.10929	3.19e-06	2.66e-05	usp-14	NC_003280.10	14485624	14488688	-	1689	protein_coding	Ubiquitin carboxyl-terminal hydrolase 14 && sp|Q17361|UBP14_CAEEL Ubiquitin carboxyl-terminal hydrolase 14 OS=Caenorhabditis elegans OX=6239 GN=usp-14 PE=2 SV=2 && PF00443:Ubiquitin carboxyl-terminal hydrolase	-	1975	1758	3468	3432	4357	3472	52.1773	62.642	95.2867	152.398	135.371	171.58
175249	1025.49	1279.37	1760.44	3018.42	2292.97	3940.99	1355.1	3084.13	-1.18601	3.21e-06	2.68e-05	zer-1	NC_003281.10	881443	886789	-	3256	protein_coding	Zyg eleven-related protein 1 && sp|Q2WF59|ZER1_CAEEL Zyg eleven-related protein 1 OS=Caenorhabditis elegans OX=6239 GN=zer-1 PE=1 SV=1 && -	-	1367	1263	2210	2403	2591	2831	18.7339	23.3451	31.4986	55.3516	41.7591	72.5724
174958	454.606	542.945	528.132	950.872	795.593	1027.36	508.561	924.607	-0.86173	3.22e-06	2.68e-05	hpr-17	NC_003280.10	13153464	13157047	-	1642	protein_coding	uncharacterized protein && - && PF03215:Rad17 P-loop domain	-	606	536	663	757	899	738	16.4681	19.6457	18.738	34.5767	28.7313	37.5145
186254	51.762	68.8811	66.9127	187.16	122.127	193.499	62.5186	167.595	-1.42032	3.22e-06	2.68e-05	F54F7.6	NC_003284.9	11865383	11866827	+	1186	protein_coding	Uncharacterized protein && - && -	-	69	68	84	149	138	139	2.59602	3.45065	3.28683	9.42241	6.10609	9.78242
177892	1961.7	1689.61	2169.88	1001.12	1234.54	1042.67	1940.4	1092.78	0.827628	3.23e-06	2.68e-05	ttr-53	NC_003282.8	10158038	10158974	+	712	protein_coding	TransThyretin-Related family domain && sp|G5ED35|TTR52_CAEEL Transthyretin-like protein 52 OS=Caenorhabditis elegans OX=6239 GN=ttr-52 PE=1 SV=1 && PF01060:Transthyretin-like family	-	2615	1668	2724	797	1395	749	163.884	140.991	177.546	83.9535	102.817	87.8048
176477	1135.01	1075.76	681.076	1957.01	1797.39	2118.75	963.95	1957.72	-1.02209	3.23e-06	2.69e-05	acdh-11	NC_003281.10	10566258	10571603	+	1936	protein_coding	Acyl-CoA dehydrogenase family member 11 && sp|Q9XWZ2|ACD11_CAEEL Acyl-CoA dehydrogenase family member 11 OS=Caenorhabditis elegans OX=6239 GN=acdh-11 PE=1 SV=1 && PF00441:Acyl-CoA dehydrogenase, C-terminal domain|PF18158:Adaptive response protein AidB N-terminal domain|PF02770:Acyl-CoA dehydrogenase, middle domain	-	1513	1062	855	1558	2031	1522	34.872	33.0138	20.4948	60.3563	55.052	65.6184
177664	1532.61	1829.4	2033.67	3130.22	2910.68	3973	1798.56	3337.97	-0.89184	3.24e-06	2.69e-05	catp-7	NC_003282.8	8585983	8594616	+	3755	protein_coding	Cation-transporting ATPase && sp|Q27533|YH2M_CAEEL Probable cation-transporting ATPase W08D2.5 OS=Caenorhabditis elegans OX=6239 GN=W08D2.5 PE=3 SV=2 && PF00122:E1-E2 ATPase|PF00702:haloacid dehalogenase-like hydrolase|PF00690:Cation transporter/ATPase, N-terminus|PF12409:P5-type ATPase cation transporter	-	2043	1806	2553	2492	3289	2854	24.2774	28.9457	31.5518	49.7736	45.9645	63.4396
176757	587.386	723.251	906.508	1611.58	1260.21	1493.7	739.048	1455.16	-0.97698	3.26e-06	2.7e-05	mtm-6	NC_003281.10	13347085	13355684	+	2640	protein_coding	Phosphatidylinositol-3-phosphate phosphatase && sp|G5ED68|MTMR6_CAEEL Myotubularin-related protein 6 OS=Caenorhabditis elegans OX=6239 GN=mtm-6 PE=1 SV=1 && PF01363:FYVE zinc finger|PF06602:Myotubularin-like phosphatase domain	-	783	714	1138	1283	1424	1073	13.2343	16.2768	20.0042	36.4488	28.3057	33.9244
187895	793.684	733.381	790.207	435.869	469.922	460.779	772.424	455.523	0.761723	3.26e-06	2.71e-05	R105.1	NC_003282.8	4633693	4634480	+	699	protein_coding	Uncharacterized protein && - && PF03762:Vitelline membrane outer layer protein I (VOMI)	-	1058	724	992	347	531	331	67.5386	62.3358	65.8593	37.2317	39.8645	39.5246
176401	1359.32	1817.24	2428.77	4230.56	3176.18	5551.62	1868.44	4319.46	-1.20873	3.27e-06	2.71e-05	cyld-1	NC_003281.10	9898604	9910658	-	3830	protein_coding	USP domain-containing protein && sp|Q1RMU2|CYLD_BOVIN Ubiquitin carboxyl-terminal hydrolase CYLD OS=Bos taurus OX=9913 GN=CYLD PE=2 SV=1 && PF01302:CAP-Gly domain|PF00443:Ubiquitin carboxyl-terminal hydrolase	-	1812	1794	3049	3368	3589	3988	21.1107	28.1903	36.9438	65.9529	49.1749	86.9106
188639	57.7634	70.907	86.8272	15.0733	20.3544	19.4891	71.8325	18.3056	1.96572	3.27e-06	2.71e-05	T20D4.3	NC_003283.11	3418228	3422779	+	2145	protein_coding	Uncharacterized protein && sp|Q9TW67|NGLY1_CAEEL Peptide-N(4)-(N-acetyl-beta-glucosaminyl)asparagine amidase OS=Caenorhabditis elegans OX=6239 GN=png-1 PE=1 SV=1 && -	-	77	70	109	12	23	14	1.6018	1.96402	2.35821	0.41958	0.56269	0.544775
173744	1148.52	1191.24	1977.11	3145.29	2644.31	3573.47	1438.95	3121.02	-1.11649	3.28e-06	2.72e-05	rpn-11	NC_003280.10	4043062	4044330	-	1100	protein_coding	26S proteasome non-ATPase regulatory subunit 14 && sp|O76577|PSDE_CAEEL 26S proteasome non-ATPase regulatory subunit 14 OS=Caenorhabditis elegans OX=6239 GN=rpn-11 PE=1 SV=1 && PF13012:Maintenance of mitochondrial structure and function|PF01398:JAB1/Mov34/MPN/PAD-1 ubiquitin protease	-	1531	1176	2482	2504	2988	2567	62.105	64.3414	104.711	170.727	142.547	194.782
188242	58.5136	60.7774	43.0153	7.53664	14.1596	8.35249	54.1021	10.0162	2.39608	3.31e-06	2.74e-05	T07G12.3	NC_003282.8	10533939	10536451	+	1916	protein_coding	Uncharacterized protein && - && PF02995:Protein of unknown function (DUF229)	-	78	60	54	6	16	6	1.81653	1.88465	1.30792	0.234864	0.438221	0.26138
36805052	281.315	288.693	199.941	477.32	498.241	668.199	256.65	547.92	-1.09378	3.31e-06	2.74e-05	Y37E11AM.3	NC_003282.8	3715780	3719157	-	1556	protein_coding	Uncharacterized protein && sp|Q06136|KDSR_HUMAN 3-ketodihydrosphingosine reductase OS=Homo sapiens OX=9606 GN=KDSR PE=1 SV=1 && PF00106:short chain dehydrogenase	-	375	285	251	380	563	480	10.7539	11.0233	7.48595	18.3162	18.9875	25.7483
176772	3468.8	3624.36	2913.09	1945.71	2131.02	1837.55	3335.42	1971.43	0.758003	3.32e-06	2.75e-05	T27E9.2	NC_003281.10	13462357	13462584	-	228	protein_coding	Cytochrome b-c1 complex subunit 6 && sp|P99028|QCR6_MOUSE Cytochrome b-c1 complex subunit 6, mitochondrial OS=Mus musculus OX=10090 GN=Uqcrh PE=1 SV=2 && -	-	4624	3578	3657	1549	2408	1320	904.955	944.456	744.342	509.539	554.23	483.232
173763	393.841	477.103	471.575	913.189	697.361	910.422	447.506	840.324	-0.90823	3.34e-06	2.76e-05	sco-1	NC_003280.10	4299653	4300845	+	1071	protein_coding	uncharacterized protein && sp|O75880|SCO1_HUMAN Protein SCO1 homolog, mitochondrial OS=Homo sapiens OX=9606 GN=SCO1 PE=1 SV=1 && PF02630:SCO1/SenC	-	525	471	592	727	788	654	21.8733	26.4672	25.6516	50.9103	38.6105	50.9688
175903	5440.26	5428.44	6003.82	3323.66	3813.36	3100.17	5624.17	3412.39	0.720432	3.36e-06	2.78e-05	C16A3.6	NC_003281.10	6379449	6380669	+	1120	protein_coding	Protein MAK16 homolog && sp|Q8BGS0|MAK16_MOUSE Protein MAK16 homolog OS=Mus musculus OX=10090 GN=Mak16 PE=1 SV=1 && PF04874:Mak16 protein C-terminal region|PF01778:Ribosomal L28e protein family	-	7252	5359	7537	2646	4309	2227	288.924	287.966	312.294	177.187	201.896	165.966
41657006	3399.79	3782.38	5297.26	8255.13	6973.61	10290.3	4159.81	8506.34	-1.03183	3.37e-06	2.78e-05	F53E2.2	NC_003283.11	1475086	1476784	+	1263	protein_coding	Actin-depolymerizing factor 1%2C isoforms a/b && sp|Q07750|ADF1_CAEEL Actin-depolymerizing factor 1, isoforms a/b OS=Caenorhabditis elegans OX=6239 GN=unc-60 PE=1 SV=2 && PF00241:Cofilin/tropomyosin-type actin-binding protein	-	4532	3734	6650	6572	7880	7392	160.114	177.929	244.344	390.261	327.41	488.512
181999	447.104	517.621	542.471	969.714	840.727	844.994	502.399	885.145	-0.81727	3.37e-06	2.78e-05	B0464.9	NC_003281.10	9465767	9467148	+	1187	protein_coding	putative protein phosphatase methylesterase 1 && sp|Q9BIB3|PPME1_CAEEL Probable protein phosphatase methylesterase 1 OS=Caenorhabditis elegans OX=6239 GN=B0464.9 PE=3 SV=1 && PF12697:Alpha/beta hydrolase family	-	596	511	681	772	950	607	22.4047	25.9087	26.6243	48.7784	41.9993	42.6829
177113	399.843	589.541	647.619	1165.67	947.809	1567.48	545.668	1226.99	-1.16854	3.38e-06	2.79e-05	M57.2	NC_003282.8	3527354	3532473	+	1954	protein_coding	Geranylgeranyl transferase type-2 subunit alpha && sp|A5A779|PGTA_PIG Geranylgeranyl transferase type-2 subunit alpha OS=Sus scrofa OX=9823 GN=RABGGTA PE=2 SV=1 && PF01239:Protein prenyltransferase alpha subunit repeat	-	533	582	813	928	1071	1126	12.1716	17.9256	19.3085	35.6192	28.763	48.0983
179786	330.827	472.038	670.72	1263.64	880.551	1635.7	491.195	1259.96	-1.35817	3.44e-06	2.84e-05	inft-2	NC_003283.11	13002317	13006987	+	3752	protein_coding	FH2 domain-containing protein && - && PF02181:Formin Homology 2 Domain	-	441	466	842	1006	995	1175	5.24469	7.47479	10.4143	20.1092	13.9165	26.1391
173128	472.61	513.569	407.849	939.567	726.565	1142.9	464.676	936.344	-1.00974	3.44e-06	2.84e-05	dlk-1	NC_003279.8	12565800	12572801	-	3156	protein_coding	Mitogen-activated protein kinase kinase kinase dlk-1 && sp|O01700|DLK1_CAEEL Mitogen-activated protein kinase kinase kinase dlk-1 OS=Caenorhabditis elegans OX=6239 GN=dlk-1 PE=1 SV=4 && PF00069:Protein kinase domain	-	630	507	512	748	821	821	8.90733	9.66823	7.52862	17.7756	13.6513	21.7131
188281	30.7571	42.5442	9.55896	121.842	90.2675	175.402	27.6201	129.171	-2.23243	3.44e-06	2.84e-05	T08D2.3	NC_003284.9	173180	177000	+	3415	pseudogene	- && sp|O76743|GLH4_CAEEL ATP-dependent RNA helicase glh-4 OS=Caenorhabditis elegans OX=6239 GN=glh-4 PE=1 SV=2 && PF00098:Zinc knuckle	-	41	42	12	97	102	126	0.535719	0.740175	0.16307	2.1303	1.56739	3.07961
173992	5631.56	4961.46	6214.91	3499.51	3483.26	3134.97	5602.65	3372.58	0.732203	3.47e-06	2.86e-05	lec-5	NC_003280.10	5839639	5841103	-	1017	protein_coding	Galectin && sp|O44126|LEG1_HAECO 32 kDa beta-galactoside-binding lectin OS=Haemonchus contortus OX=6289 GN=GAL-1 PE=1 SV=1 && PF00337:Galactoside-binding lectin	-	7507	4898	7802	2786	3936	2252	329.374	289.85	356.014	205.457	203.097	184.826
180499	71.2665	112.438	127.453	257.502	222.129	290.945	103.719	256.859	-1.30855	3.48e-06	2.87e-05	Y75D11A.3	NC_003284.9	1745096	1746217	-	939	protein_coding	Uncharacterized protein && - && -	-	95	111	160	205	251	209	4.51442	7.11432	7.90746	16.3738	14.0274	18.5779
175503	1620.38	1985.4	2275.83	3863.78	3053.17	4543.76	1960.53	3820.24	-0.96209	3.54e-06	2.92e-05	mmcm-1	NC_003281.10	3903185	3907687	-	2476	protein_coding	putative methylmalonyl-CoA mutase%2C mitochondrial && sp|Q23381|MUTA_CAEEL Probable methylmalonyl-CoA mutase, mitochondrial OS=Caenorhabditis elegans OX=6239 GN=mmcm-1 PE=3 SV=2 && PF01642:Methylmalonyl-CoA mutase|PF02310:B12 binding domain	-	2160	1960	2857	3076	3450	3264	38.9266	47.6411	53.5479	93.1743	73.1202	110.031
190400	565.631	700.966	848.357	1410.61	1170.82	1656.58	704.985	1412.67	-1.00203	3.56e-06	2.93e-05	gck-3	NC_003283.11	17953886	17966847	-	2626	protein_coding	Germinal center kinase 3 && sp|G5EEN4|GCK3_CAEEL Germinal center kinase 3 OS=Caenorhabditis elegans OX=6239 GN=gck-3 PE=1 SV=1 && PF00069:Protein kinase domain	-	754	692	1065	1123	1323	1190	12.8121	15.8594	18.8208	32.0735	26.4383	37.8241
4363132	772.679	727.303	873.051	389.393	499.126	385.607	791.011	424.709	0.894409	3.59e-06	2.95e-05	C08A9.10	NC_003284.9	17081179	17082042	+	491	protein_coding	Uncharacterized protein && - && PF05535:Chromadorea ALT protein	-	1030	718	1096	310	564	277	93.6051	88.0074	103.588	47.3523	60.279	47.0885
177614	756.926	677.668	941.557	430.844	428.328	420.409	792.05	426.527	0.89349	3.59e-06	2.95e-05	B0218.7	NC_003282.8	8164590	8166050	-	1076	protein_coding	Uncharacterized protein && - && -	-	1009	669	1182	343	484	302	41.843	37.4188	50.9786	23.908	23.6049	23.4267
183675	104.274	103.322	156.13	32.6588	30.9742	51.507	121.242	38.38	1.67484	3.66e-06	3.01e-05	C50F2.7	NC_003279.8	3900407	3901444	-	640	protein_coding	Uncharacterized protein && - && -	-	139	102	196	26	35	37	9.69122	9.59171	14.2121	3.04687	2.86983	4.82545
181838	159.787	121.555	218.263	48.9881	66.3732	61.2516	166.535	58.871	1.49823	3.67e-06	3.02e-05	B0207.9	NC_003279.8	5957441	5958359	-	482	protein_coding	Uncharacterized protein && - && -	-	213	120	274	39	75	44	19.7186	14.9834	26.3807	6.06846	8.1655	7.61942
181888	643.649	600.683	494.676	261.27	336.291	302.082	579.67	299.881	0.948473	3.68e-06	3.02e-05	B0252.5	NC_003280.10	6917867	6918878	-	794	protein_coding	Uncharacterized protein && sp|Q10918|YT15_CAEEL Uncharacterized protein B0252.5 OS=Caenorhabditis elegans OX=6239 GN=B0252.5 PE=4 SV=2 && -	-	858	593	621	208	380	217	48.2182	44.948	36.2956	19.6473	25.1149	22.8116
172628	2080.98	2475.67	2730.68	4449.13	3793.01	4323.81	2429.11	4188.65	-0.78594	3.71e-06	3.04e-05	sin-3	NC_003279.8	8416816	8425051	+	4726	protein_coding	Paired amphipathic helix protein sin-3 && sp|A5JYW9|SIN3_CAEEL Paired amphipathic helix protein sin-3 OS=Caenorhabditis elegans OX=6239 GN=sin-3 PE=1 SV=1 && PF08295:Sin3 family co-repressor|PF16879:C-terminal domain of Sin3a protein|PF02671:Paired amphipathic helix repeat	-	2774	2444	3428	3542	4286	3106	26.1913	31.1231	33.6612	56.2102	47.5913	54.856
181047	585.886	542.945	524.946	297.697	333.636	295.121	551.259	308.818	0.833907	3.72e-06	3.05e-05	pcyt-2.2	NC_003284.9	7884294	7887479	+	1261	protein_coding	CTP_phosphoethanolamine cytidylyltransferase && sp|Q99447|PCY2_HUMAN Ethanolamine-phosphate cytidylyltransferase OS=Homo sapiens OX=9606 GN=PCYT2 PE=1 SV=1 && PF01467:Cytidylyltransferase-like	-	781	536	659	237	377	212	27.6363	25.5815	24.2523	14.0959	15.689	14.0326
173841	582.135	562.191	528.132	254.989	346.911	226.909	557.486	276.27	1.00699	3.74e-06	3.07e-05	gst-6	NC_003280.10	4879891	4881105	+	766	protein_coding	putative glutathione S-transferase 6 && sp|P91252|GST6_CAEEL Probable glutathione S-transferase 6 OS=Caenorhabditis elegans OX=6239 GN=gst-6 PE=3 SV=2 && PF14497:Glutathione S-transferase, C-terminal domain|PF02798:Glutathione S-transferase, N-terminal domain	-	776	555	663	203	392	163	45.204	43.6054	40.1668	19.8759	26.855	17.7613
189009	555.129	473.051	621.332	238.66	330.096	235.262	549.837	268.006	1.03254	3.75e-06	3.08e-05	T28A11.2	NC_003283.11	3280379	3281167	+	663	protein_coding	DUF19 domain-containing protein && sp|Q22957|U376C_CAEEL UPF0376 protein F10G2.1 OS=Caenorhabditis elegans OX=6239 GN=F10G2.1 PE=1 SV=2 && PF01579:Domain of unknown function (DUF19)	-	740	467	780	190	373	169	49.8037	42.3916	54.5964	21.4932	29.5232	21.276
178389	513.119	680.707	484.32	1315.14	863.736	1436.63	559.382	1205.17	-1.1071	3.75e-06	3.08e-05	Y57G11A.2	NC_003282.8	14517022	14519523	-	2057	protein_coding	Uncharacterized protein && - && PF03762:Vitelline membrane outer layer protein I (VOMI)	-	684	672	608	1047	976	1032	14.8377	19.6612	13.7168	38.1745	24.8991	41.8757
172799	753.925	1026.12	1368.52	2473.27	1775.26	3058.41	1049.53	2435.65	-1.2141	3.77e-06	3.09e-05	ile-1	NC_003279.8	9609544	9611534	-	1754	protein_coding	L-type lectin-like domain-containing protein && sp|Q9TU32|LMAN1_CHLAE Protein ERGIC-53 OS=Chlorocebus aethiops OX=9534 GN=LMAN1 PE=1 SV=1 && PF03388:Legume-like lectin family	-	1005	1013	1718	1969	2006	2197	25.567	34.7581	45.4544	84.1931	60.0164	104.548
190776	225.052	302.874	493.879	889.323	666.387	1127.59	340.602	894.432	-1.39163	3.79e-06	3.1e-05	Y82E9BR.19	NC_003281.10	1483624	1495330	-	2601	protein_coding	F-box domain-containing protein && - && -	-	300	299	620	708	753	810	5.14665	6.91842	11.062	20.4152	15.1923	25.9933
24105291	1053.24	1241.88	1828.95	3010.89	2452.27	3123.83	1374.69	2862.33	-1.0577	3.81e-06	3.12e-05	zyg-12	NC_003280.10	4949900	4953492	+	2955	protein_coding	Zygote defective protein 12 && sp|Q23529|HOOK_CAEEL Zygote defective protein 12 OS=Caenorhabditis elegans OX=6239 GN=zyg-12 PE=1 SV=5 && PF05622:HOOK protein	-	1404	1226	2296	2397	2771	2244	21.2009	24.9694	36.0576	60.8375	49.2094	63.3843
3565634	172.54	293.757	391.121	763.712	547.8	1149.86	285.806	820.457	-1.52056	3.82e-06	3.13e-05	znf-236	NC_003279.8	1136366	1154388	-	3892	protein_coding	C2H2-type domain-containing protein && - && -	zf-C2H2	230	290	491	608	619	826	2.63693	4.48437	5.85452	11.7163	8.34616	17.7143
171861	91.5212	133.71	114.707	315.283	197.35	332.708	113.313	281.78	-1.31349	3.85e-06	3.15e-05	Y71F9AL.4	NC_003279.8	2903635	2907757	+	1722	protein_coding	Uncharacterized protein && sp|P20417|PTN1_RAT Tyrosine-protein phosphatase non-receptor type 1 OS=Rattus norvegicus OX=10116 GN=Ptpn1 PE=1 SV=1 && PF00102:Protein-tyrosine phosphatase	-	122	132	144	251	223	239	3.16133	4.61335	3.88072	10.932	6.7958	11.5846
176215	1225.78	1424.22	1765.22	2890.3	2400.94	2813.4	1471.74	2701.55	-0.87595	3.86e-06	3.15e-05	fli-1	NC_003281.10	8675297	8683736	-	4615	protein_coding	Protein flightless-1 homolog && sp|P34268|FLII_CAEEL Protein flightless-1 homolog OS=Caenorhabditis elegans OX=6239 GN=fli-1 PE=2 SV=2 && PF13855:Leucine rich repeat|PF00626:Gelsolin repeat	-	1634	1406	2216	2301	2713	2021	15.7988	18.3354	22.2834	37.3943	30.8494	36.552
175312	75.7676	113.451	79.658	271.319	158.411	329.923	89.6256	253.218	-1.4981	3.86e-06	3.15e-05	Y22D7AL.7	NC_003281.10	1576751	1580857	+	1253	protein_coding	Uncharacterized protein && - && -	-	101	112	100	216	179	237	3.59678	5.37951	3.70366	12.929	7.49671	15.7875
179636	543.126	430.507	542.471	265.038	277.882	268.672	505.368	270.531	0.902129	3.86e-06	3.15e-05	F58H1.7	NC_003283.11	11963007	11964823	-	870	protein_coding	Uncharacterized protein && sp|E2AX35|PROH4_CAMFO IDLSRF-like peptide OS=Camponotus floridanus OX=104421 GN=EAG_01737 PE=1 SV=1 && PF00057:Low-density lipoprotein receptor domain class A	-	724	425	681	211	314	193	37.1333	29.3999	36.3254	18.1896	18.94	18.5163
190627	204.798	260.33	258.888	618.004	372.575	698.825	241.339	563.135	-1.22062	3.89e-06	3.17e-05	Y73B3A.9	NC_003284.9	150363	157246	-	2970	pseudogene	- && sp|Q9N4J8|TCPG_CAEEL T-complex protein 1 subunit gamma OS=Caenorhabditis elegans OX=6239 GN=cct-3 PE=3 SV=3 && -	-	273	257	325	492	421	502	4.10157	5.20778	5.0782	12.4242	7.43865	14.1079
175054	177.791	223.863	195.162	419.539	342.486	632.005	198.939	464.677	-1.22233	3.89e-06	3.18e-05	daf-5	NC_003280.10	14033220	14037721	-	2508	protein_coding	Ski protein homolog && sp|G5EDM7|DAF5_CAEEL Ski protein homolog OS=Caenorhabditis elegans OX=6239 GN=daf-5 PE=1 SV=1 && PF08782:c-SKI Smad4 binding domain	-	237	221	245	334	387	454	4.21662	5.30323	4.53337	9.98802	8.09752	15.1093
185326	209.299	207.656	557.606	103.001	103.542	73.7804	324.853	93.4411	1.79544	3.9e-06	3.18e-05	F35H8.4	NC_003280.10	9559497	9560029	-	432	protein_coding	Uncharacterized protein && - && -	-	279	205	700	82	117	53	28.818	28.5592	75.1964	14.2361	14.2125	10.2402
182419	277.564	275.524	341.733	133.147	162.835	107.19	298.274	134.391	1.14261	3.9e-06	3.18e-05	C08F11.3	NC_003282.8	13619503	13621671	+	1222	protein_coding	Uncharacterized protein && - && -	-	370	272	429	106	184	77	13.5106	13.396	16.2918	6.50572	7.9016	5.25939
178732	179.292	221.838	170.468	393.161	330.096	455.211	190.532	392.823	-1.04362	3.94e-06	3.21e-05	W02G9.3	NC_003283.11	2672986	2674167	+	1022	protein_coding	THUMP domain-containing protein && - && PF02926:THUMP domain	-	239	219	214	313	373	327	10.435	12.8964	9.7173	22.9696	19.1526	26.7063
178354	281.315	426.455	672.313	1244.8	886.746	1730.36	460.028	1287.3	-1.48377	3.94e-06	3.21e-05	lin-66	NC_003282.8	13888079	13893986	+	3644	protein_coding	Uncharacterized protein && - && -	-	375	421	844	991	1002	1243	4.59194	6.95312	10.7485	20.3965	14.4297	28.4714
185932	72.0167	65.8422	122.673	27.6343	20.3544	18.0971	86.8441	22.0286	1.98231	3.96e-06	3.23e-05	F47D12.3	NC_003281.10	6298461	6299374	+	504	protein_coding	Uncharacterized protein && sp|Q09389|YR43_CAEEL Uncharacterized protein F47D12.3 OS=Caenorhabditis elegans OX=6239 GN=F47D12.3 PE=4 SV=1 && PF02214:BTB/POZ domain	-	96	65	154	22	23	13	8.49933	7.76174	14.1799	3.2738	2.39478	2.15293
174871	60.7641	68.8811	52.5743	154.501	130.091	162.874	60.7398	149.155	-1.29618	4.01e-06	3.26e-05	ife-5	NC_003280.10	12280660	12284139	+	848	protein_coding	Eukaryotic translation initiation factor 4E-5 && sp|P56570|IF4E5_CAEEL Eukaryotic translation initiation factor 4E-5 OS=Caenorhabditis elegans OX=6239 GN=ife-5 PE=1 SV=2 && PF01652:Eukaryotic initiation factor 4E	-	81	68	66	123	147	117	4.26219	4.82602	3.61186	10.8785	9.09683	11.5161
183129	77.2679	58.7515	58.1503	20.0977	15.0446	9.74458	64.7232	14.9623	2.10699	4.01e-06	3.26e-05	C32H11.5	NC_003282.8	12923577	12924432	-	727	protein_coding	DUF148 domain-containing protein && - && PF02520:Domain of unknown function DUF148	-	103	58	73	16	17	7	6.32188	4.80142	4.65984	1.65062	1.22711	0.803674
179935	653.402	818.469	1190.89	2004.74	1651.37	1989.29	887.586	1881.8	-1.08375	4.03e-06	3.28e-05	cept-2	NC_003283.11	14347766	14351482	+	2323	protein_coding	Choline/EthanolaminePhosphoTransferase && sp|Q8BGS7|CEPT1_MOUSE Choline/ethanolaminephosphotransferase 1 OS=Mus musculus OX=10090 GN=Cept1 PE=1 SV=1 && -	-	871	808	1495	1596	1866	1429	16.7307	20.9333	29.8658	51.5281	42.1532	51.3451
173196	113.276	130.671	141.791	231.124	286.732	290.945	128.58	269.6	-1.06966	4.07e-06	3.31e-05	sepa-1	NC_003279.8	13298204	13300716	-	2221	protein_coding	Protein sepa-1 && sp|G5EC37|SEPA1_CAEEL Protein sepa-1 OS=Caenorhabditis elegans OX=6239 GN=sepa-1 PE=1 SV=1 && PF02172:KIX domain	-	151	129	178	184	324	209	3.0337	3.49556	3.71924	6.21341	7.65535	7.85442
180044	16614.8	23127.8	20895.9	12537.2	10960.4	11239.7	20212.9	11579.1	0.803737	4.09e-06	3.32e-05	rpl-38	NC_003283.11	15512179	15512737	+	287	protein_coding	60S ribosomal protein L38 && sp|O17570|RL38_CAEEL 60S ribosomal protein L38 OS=Caenorhabditis elegans OX=6239 GN=rpl-38 PE=3 SV=2 && -	-	22148	22832	26232	9981	12385	8074	3443.47	4787.82	4241.62	2608.27	2264.55	2348.14
178712	2969.19	2621.53	3229.33	1671.88	1874.38	1344.75	2940.02	1630.34	0.84987	4.09e-06	3.32e-05	pud-4	NC_003283.11	2326678	2327282	+	564	protein_coding	PUD1_2 domain-containing protein && - && PF18457:Up-Regulated in long-lived daf-2	-	3958	2588	4054	1331	2118	966	313.141	276.16	333.57	176.994	197.068	142.96
175667	1237.79	1398.89	1468.89	2281.09	2135.45	2267.7	1368.53	2228.08	-0.70314	4.1e-06	3.33e-05	fsn-1	NC_003281.10	4937322	4939453	+	1353	protein_coding	F-box/SPRY domain-containing protein 1 && sp|Q18223|FBSP1_CAEEL F-box/SPRY domain-containing protein 1 OS=Caenorhabditis elegans OX=6239 GN=fsn-1 PE=1 SV=1 && PF00622:SPRY domain|PF00646:F-box domain	-	1650	1381	1844	1816	2413	1629	54.4164	61.4288	63.2479	100.665	93.5897	100.494
172170	662.404	875.195	1376.49	2412.98	1798.27	2778.6	971.363	2329.95	-1.26173	4.11e-06	3.34e-05	C01G8.1	NC_003279.8	5272846	5274270	-	1176	protein_coding	Uncharacterized protein && - && -	-	883	864	1728	1921	2032	1996	33.504	44.2163	68.1898	122.513	90.6745	141.667
4926924	60.0139	83.0625	187.196	20.0977	30.0892	16.705	110.091	22.2973	2.28687	4.12e-06	3.34e-05	H38K22.6	NC_003281.10	4320413	4321348	+	372	protein_coding	Uncharacterized protein && - && PF06678:Protein of unknown function (DUF1179)	-	80	82	235	16	34	12	9.59601	13.2662	29.3162	3.2258	4.79628	2.69249
181214	1036.74	843.793	935.184	535.101	577.004	466.348	938.573	526.151	0.833648	4.13e-06	3.34e-05	F42G10.1	NC_003284.9	10018046	10021995	-	2036	protein_coding	Uncharacterized protein && - && -	-	1382	833	1174	426	652	335	30.2882	24.6231	26.7592	15.6925	16.805	13.7336
180037	61.5143	76.9847	54.964	148.22	146.021	179.579	64.4877	157.94	-1.29503	4.14e-06	3.35e-05	ech-1.1	NC_003283.11	15357677	15360738	-	2383	protein_coding	Enoyl-CoA Hydratase && sp|P40939|ECHA_HUMAN Trifunctional enzyme subunit alpha, mitochondrial OS=Homo sapiens OX=9606 GN=HADHA PE=1 SV=2 && PF00725:3-hydroxyacyl-CoA dehydrogenase, C-terminal domain|PF00378:Enoyl-CoA hydratase/isomerase|PF02737:3-hydroxyacyl-CoA dehydrogenase, NAD binding domain	-	82	76	69	118	165	129	1.53544	1.9194	1.34372	3.7138	3.63353	4.51837
3565458	329.326	352.509	392.714	163.294	200.005	186.539	358.183	183.279	0.964089	4.16e-06	3.37e-05	clec-80	NC_003282.8	2823746	2828069	+	1794	protein_coding	C-type lectin domain-containing protein && - && PF00059:Lectin C-type domain	-	439	348	493	130	226	134	10.9191	11.6744	12.7529	5.43477	6.61081	6.23446
188466	291.067	332.25	182.417	650.663	484.967	849.17	268.578	661.6	-1.3003	4.16e-06	3.37e-05	pho-14	NC_003280.10	1097927	1100819	-	1369	protein_coding	intestinal acid PHOsphatase && sp|B1H1P9|PPAL_XENLA Lysosomal acid phosphatase OS=Xenopus laevis OX=8355 GN=acp2 PE=2 SV=1 && PF00328:Histidine phosphatase superfamily (branch 2)	-	388	328	229	518	548	610	12.6465	14.4194	7.76273	28.3783	21.0061	37.1914
171687	132.031	145.866	145.774	303.978	244.253	412.056	141.224	320.096	-1.17705	4.16e-06	3.37e-05	gsa-1	NC_003279.8	1068484	1074343	+	1640	protein_coding	G protein%2C Subunit Alpha && sp|P24799|GNAS_XENLA Guanine nucleotide-binding protein G(s) subunit alpha OS=Xenopus laevis OX=8355 GN=gnas PE=2 SV=1 && PF00503:G-protein alpha subunit	-	176	144	183	242	276	296	4.78864	5.28439	5.17833	11.0671	8.83149	15.0648
259654	550.628	493.31	630.891	298.953	324.786	261.712	558.276	295.15	0.917408	4.17e-06	3.37e-05	cdr-4	NC_003283.11	12407366	12408625	-	964	protein_coding	CaDmium Responsive && sp|Q95RI5|FAXC_DROME Failed axon connections OS=Drosophila melanogaster OX=7227 GN=fax PE=1 SV=1 && PF17172:Glutathione S-transferase N-terminal domain|PF17171:Glutathione S-transferase, C-terminal domain	-	734	487	792	238	367	188	33.9753	30.4038	38.1268	18.5166	19.9783	16.2779
173712	96.0223	146.879	162.502	266.295	310.627	444.074	135.134	340.332	-1.33264	4.2e-06	3.39e-05	F19B10.10	NC_003280.10	3677542	3680437	-	1993	protein_coding	Uncharacterized protein && - && -	-	128	145	204	212	351	319	2.8658	4.37861	4.75013	7.97791	9.24205	13.3598
192086	780.181	651.331	628.501	345.429	421.248	316.003	686.671	360.893	0.924967	4.21e-06	3.4e-05	zig-1	NC_003279.8	9847406	9850082	+	1020	protein_coding	Zwei Ig domain protein zig-1 && sp|G5EGI7|ZIG1_CAEEL Zwei Ig domain protein zig-1 OS=Caenorhabditis elegans OX=6239 GN=zig-1 PE=2 SV=1 && PF13927:Immunoglobulin domain	-	1040	643	789	275	476	227	45.4964	37.9391	35.8971	20.2206	24.4892	18.5756
173471	102.024	122.568	90.8101	243.685	194.695	289.553	105.134	242.644	-1.20573	4.21e-06	3.4e-05	T07D3.9	NC_003280.10	898043	900735	-	1554	protein_coding	Non-coding transcript of protein-coding gene T07D3.9c && sp|Q9R0X4|ACOT9_MOUSE Acyl-coenzyme A thioesterase 9, mitochondrial OS=Mus musculus OX=10090 GN=Acot9 PE=1 SV=1 && -	-	136	121	114	194	220	208	3.9051	4.68609	3.40437	9.36292	7.42917	11.1719
178899	274.564	324.146	372.799	623.029	559.305	637.574	323.836	606.636	-0.90491	4.22e-06	3.4e-05	C04F5.9	NC_003283.11	5114715	5119209	-	1730	protein_coding	Uncharacterized protein && - && -	-	366	320	468	496	632	458	9.44015	11.1322	12.554	21.5029	19.1708	22.0971
178822	485.363	438.61	376.782	751.151	737.185	890.933	433.585	793.09	-0.87001	4.24e-06	3.42e-05	algn-5	NC_003283.11	4195577	4199399	+	1366	protein_coding	Glyco_trans_2-like domain-containing protein && sp|Q9VLQ1|ALG5_DROME Dolichyl-phosphate beta-glucosyltransferase OS=Drosophila melanogaster OX=7227 GN=wol PE=1 SV=1 && PF00535:Glycosyl transferase family 2	-	647	433	473	598	833	640	21.1348	19.0771	16.0692	32.833	32.001	39.1062
173044	217.55	295.783	432.543	748.639	604.438	954.968	315.292	769.349	-1.28572	4.26e-06	3.44e-05	pcmd-1	NC_003279.8	11604027	11611314	-	2490	protein_coding	PeriCentriolar MatriX Deficient && - && -	-	290	292	543	596	683	686	5.19688	7.05764	10.1201	17.9518	14.3943	22.9954
174216	3393.04	3378.21	4194.79	6320.73	5829.34	6017.97	3655.35	6056.01	-0.72821	4.27e-06	3.44e-05	aka-1	NC_003280.10	7472729	7478537	-	4279	protein_coding	FYVE-type domain-containing protein && sp|Q7Z3T8|ZFY16_HUMAN Zinc finger FYVE domain-containing protein 16 OS=Homo sapiens OX=9606 GN=ZFYVE16 PE=1 SV=3 && PF01363:FYVE zinc finger|PF11979:Domain of unknown function (DUF3480)	-	4523	3335	5266	5032	6587	4323	47.1659	46.9061	57.1112	88.198	80.7819	84.3256
186640	58.5136	66.8552	84.4374	216.05	129.207	233.87	69.9354	193.042	-1.45918	4.32e-06	3.48e-05	bath-19	NC_003280.10	2035695	2039388	-	1351	protein_coding	BTB and MATH domain containing && sp|P34324|BAT15_CAEEL BTB and MATH domain-containing protein 15 (Fragment) OS=Caenorhabditis elegans OX=6239 GN=bath-15 PE=1 SV=2 && PF00917:MATH domain|PF00651:BTB/POZ domain	ZBTB	78	66	106	172	146	168	2.57622	2.94012	3.64111	9.54847	5.67108	10.3794
175776	486.113	750.601	1151.85	2136.64	1532.78	2483.47	796.189	2050.96	-1.36472	4.34e-06	3.5e-05	xnd-1	NC_003281.10	5604460	5607556	+	2317	protein_coding	X chromosome NonDisjunction factor && - && -	-	648	741	1446	1701	1732	1784	12.4794	19.2472	28.9618	55.0603	39.2275	64.2666
175889	717.917	998.775	949.523	1970.83	1353.13	2462.59	888.738	1928.85	-1.11749	4.36e-06	3.51e-05	C18F10.7	NC_003281.10	6276048	6278351	-	1950	protein_coding	Ankyrin_rpt-contain_dom domain-containing protein && sp|Q86YJ7|AN13B_HUMAN Ankyrin repeat domain-containing protein 13B OS=Homo sapiens OX=9606 GN=ANKRD13B PE=1 SV=4 && PF11904:GPCR-chaperone	-	957	986	1192	1569	1529	1769	21.8988	30.4311	28.3677	60.3461	41.1473	75.7198
178153	1201.03	1394.84	1829.74	3036.01	2447.84	2948.43	1475.2	2810.76	-0.92969	4.37e-06	3.52e-05	mon-2	NC_003282.8	12096779	12105786	+	5315	protein_coding	Monensin-resistant homolog 2 && sp|Q19338|MON2_CAEEL Monensin-resistant homolog 2 OS=Caenorhabditis elegans OX=6239 GN=mon-2 PE=3 SV=2 && PF12783:Guanine nucleotide exchange factor in Golgi transport N-terminal|PF16206:C-terminal region of Mon2 protein|PF16213:Dimerisation and cyclophilin-binding domain of Mon2	-	1601	1377	2297	2417	2766	2118	13.441	15.5922	20.0558	34.1063	27.3097	33.2613
179439	568.632	603.722	575.927	1030.01	907.985	964.713	582.76	967.568	-0.73123	4.39e-06	3.54e-05	crm-1	NC_003283.11	10322283	10332112	-	3340	protein_coding	CRiM (Cysteine Rich motor neuron protein) homolog && sp|Q9NZV1|CRIM1_HUMAN Cysteine-rich motor neuron 1 protein OS=Homo sapiens OX=9606 GN=CRIM1 PE=1 SV=1 && PF02822:Antistasin family|PF00093:von Willebrand factor type C domain	-	758	596	723	820	1026	693	10.1267	10.7393	10.0456	18.4132	16.1202	17.3182
171653	43.5101	41.5312	54.964	131.891	111.507	123.895	46.6684	122.431	-1.38627	4.42e-06	3.55e-05	sago-2	NC_003279.8	618160	621490	+	2936	protein_coding	Piwi-like protein && sp|Q21770|WAGO1_CAEEL Argonaute protein wago-1 OS=Caenorhabditis elegans OX=6239 GN=wago-1 PE=1 SV=1 && PF02170:PAZ domain|PF02171:Piwi domain	-	58	41	69	105	126	89	0.881487	0.840434	1.09063	2.68222	2.25208	2.53017
181723	243.056	290.719	336.953	597.906	488.507	826.897	290.243	637.77	-1.13386	4.46e-06	3.58e-05	hda-4	NC_003284.9	16729559	16744767	+	3622	protein_coding	Histone deacetylase 4 && sp|O17323|HDA4_CAEEL Histone deacetylase 4 OS=Caenorhabditis elegans OX=6239 GN=hda-4 PE=1 SV=3 && PF00850:Histone deacetylase domain	-	324	287	423	476	552	594	3.99154	4.7688	5.41969	9.85642	7.99759	13.6884
171630	312.072	386.95	422.187	796.371	592.934	879.796	373.736	756.367	-1.01575	4.49e-06	3.61e-05	taf-4	NC_003279.8	382826	388564	+	1709	protein_coding	TAFH domain-containing protein && - && PF07531:NHR1 homology to TAF|PF05236:Transcription initiation factor TFIID component TAF4 family	-	416	382	530	634	670	632	10.8616	13.4523	14.3918	27.8233	20.5732	30.8668
176421	434.351	501.414	473.965	767.481	780.549	934.087	469.91	827.372	-0.81596	4.5e-06	3.61e-05	gtf-2H2C	NC_003281.10	10088757	10090785	-	1234	protein_coding	General transcription factor IIH subunit 2 && sp|P34567|TF2H2_CAEEL General transcription factor IIH subunit 2 OS=Caenorhabditis elegans OX=6239 GN=gtf-2H2C PE=3 SV=3 && PF07975:TFIIH C1-like domain|PF04056:Ssl1-like	-	579	495	595	611	882	671	20.9367	24.1416	22.3761	37.1353	37.5078	45.3862
189696	132.781	132.697	190.382	59.037	63.7183	48.7229	151.954	57.1594	1.40462	4.5e-06	3.61e-05	Y38H6C.15	NC_003283.11	20534746	20536308	-	697	protein_coding	Uncharacterized protein && sp|Q09202|YP23_CAEEL Uncharacterized protein AH6.3 OS=Caenorhabditis elegans OX=6239 GN=AH6.3 PE=4 SV=1 && -	-	177	131	239	47	72	35	11.3314	11.3113	15.9128	5.05738	5.42086	4.19133
174897	330.077	470.012	327.394	763.712	645.147	1007.87	375.828	805.576	-1.1002	4.5e-06	3.61e-05	Y38E10A.17	NC_003280.10	12632581	12634799	-	1947	protein_coding	Uncharacterized protein && - && -	-	440	464	411	608	729	724	10.0839	14.3426	9.79622	23.4206	19.6485	31.0376
185801	221.301	237.032	196.755	386.881	419.478	405.096	218.363	403.818	-0.88902	4.51e-06	3.61e-05	F45E10.2	NC_003280.10	11052166	11055323	-	2017	protein_coding	MFS domain-containing protein && sp|Q9VCA2|ORCT_DROME Organic cation transporter protein OS=Drosophila melanogaster OX=7227 GN=Orct PE=1 SV=1 && PF00083:Sugar (and other) transporter	-	295	234	247	308	474	291	6.52619	6.9821	5.68295	11.4526	12.3322	12.0421
187460	609.891	589.541	610.18	380.6	316.821	331.316	603.204	342.912	0.816448	4.51e-06	3.62e-05	dlc-2	NC_003282.8	12110577	12111577	-	468	protein_coding	putative dynein light chain 2%2C cytoplasmic && sp|Q21557|DYL2_CAEEL Probable dynein light chain 2, cytoplasmic OS=Caenorhabditis elegans OX=6239 GN=dlc-2 PE=3 SV=2 && PF01221:Dynein light chain type 1	-	813	582	766	303	358	238	77.5155	74.8433	75.9566	48.5576	40.1426	42.447
181704	171.04	190.436	227.822	442.149	327.441	604.164	196.433	457.918	-1.21789	4.62e-06	3.7e-05	taf-3	NC_003284.9	16332435	16346028	+	3480	protein_coding	PHD-type domain-containing protein && sp|Q5EAW9|TAF3_XENLA Transcription initiation factor TFIID subunit 3 OS=Xenopus laevis OX=8355 GN=taf3 PE=2 SV=1 && PF00628:PHD-finger	-	228	188	286	352	370	434	2.92347	3.25128	3.8139	7.5862	5.57945	10.4094
176126	333.827	467.986	525.743	944.592	748.689	1123.41	442.519	938.897	-1.08456	4.63e-06	3.7e-05	cit-1.2	NC_003281.10	8010772	8013769	+	2368	protein_coding	Cyclin-T1.2 && sp|P34424|CCNT2_CAEEL Cyclin-T1.2 OS=Caenorhabditis elegans OX=6239 GN=cit-1.2 PE=3 SV=2 && -	-	445	462	660	752	846	807	8.38537	11.7418	12.9344	23.8175	18.7481	28.4451
171996	2026.22	2338.92	2666.95	4229.31	3588.58	4592.48	2344.03	4136.79	-0.81925	4.63e-06	3.71e-05	E01A2.2	NC_003279.8	4132500	4135239	+	2317	protein_coding	Serrate RNA effector molecule homolog && sp|Q966L5|SRRT_CAEEL Serrate RNA effector molecule homolog OS=Caenorhabditis elegans OX=6239 GN=E01A2.2 PE=3 SV=1 && PF12066:Domain of unknown function (DUF3546)|PF04959:Arsenite-resistance protein 2	-	2701	2309	3348	3367	4055	3299	52.0166	59.9755	67.0567	108.988	91.8403	118.843
172920	17157.2	18740.7	16402.4	32813.3	25011.2	40083.6	17433.4	32636	-0.90456	4.64e-06	3.72e-05	pab-1	NC_003279.8	10432861	10435238	-	2131	protein_coding	Polyadenylate-binding protein && sp|Q9EPH8|PABP1_RAT Polyadenylate-binding protein 1 OS=Rattus norvegicus OX=10116 GN=Pabpc1 PE=1 SV=1 && PF00658:Poly-adenylate binding protein, unique domain|PF00076:RNA recognition motif. (a.k.a. RRM, RBD, or RNP domain)	-	22871	18501	20591	26123	28262	28794	478.901	522.502	448.411	919.391	695.966	1127.81
174315	1063.75	1185.16	1011.66	2023.59	1649.6	1836.16	1086.85	1836.45	-0.75671	4.66e-06	3.73e-05	rrf-3	NC_003280.10	8162465	8168651	+	5530	protein_coding	RNA-directed RNA polymerase && sp|Q9LQV2|RDR1_ARATH RNA-dependent RNA polymerase 1 OS=Arabidopsis thaliana OX=3702 GN=RDR1 PE=2 SV=1 && PF05183:RNA dependent RNA polymerase	-	1418	1170	1270	1611	1864	1319	11.4418	12.7332	10.6577	21.849	17.6884	19.9084
175476	869.452	971.426	712.142	1512.35	1399.15	1628.74	851.006	1513.41	-0.83074	4.67e-06	3.73e-05	alkb-8	NC_003281.10	3709330	3713348	+	2276	protein_coding	Alkylated DNA repair protein alkB homolog 8 && sp|Q95K79|ALKB8_MACFA Alkylated DNA repair protein alkB homolog 8 OS=Macaca fascicularis OX=9541 GN=ALKBH8 PE=2 SV=1 && PF08241:Methyltransferase domain|PF13532:2OG-Fe(II) oxygenase superfamily	-	1159	959	894	1204	1581	1170	22.7224	25.3584	18.2284	39.6748	36.4526	42.9072
188447	439.602	413.286	644.433	248.709	246.908	200.46	499.107	232.026	1.10381	4.69e-06	3.74e-05	fbxa-59	NC_003281.10	939941	943476	-	1861	protein_coding	F-box domain-containing protein && sp|Q09336|FB224_CAEEL F-box A protein 224 OS=Caenorhabditis elegans OX=6239 GN=fbxa-224 PE=3 SV=3 && PF00646:F-box domain|PF01827:FTH domain	-	586	408	809	198	279	144	14.0506	13.1944	20.1737	7.97957	7.86731	6.45851
174219	115.527	106.361	229.415	41.4515	48.6737	45.9387	150.434	45.3546	1.7291	4.72e-06	3.77e-05	spi-1	NC_003280.10	7496247	7497369	+	576	protein_coding	Serine protease inhibitor 1 protein && sp|Q8MPZ7|SPI1_CAEEL Serine protease inhibitor 1 protein OS=Caenorhabditis elegans OX=6239 GN=spi-1 PE=3 SV=1 && -	-	154	105	288	33	55	33	11.93	10.9709	23.2035	4.29687	5.01082	4.78198
180359	1929.45	1901.32	1797.08	3189.25	2784.13	3966.04	1875.95	3313.14	-0.82005	4.73e-06	3.78e-05	hif-1	NC_003283.11	20780407	20785260	+	2960	protein_coding	Hypoxia-inducible factor 1 && sp|G5EGD2|HIF1_CAEEL Hypoxia-inducible factor 1 OS=Caenorhabditis elegans OX=6239 GN=hif-1 PE=1 SV=1 && PF14598:PAS domain|PF00989:PAS fold	-	2572	1877	2256	2539	3146	2849	38.7724	38.1635	35.3696	64.3327	55.7745	80.3372
185679	462.857	494.323	476.355	924.494	723.025	1149.86	477.845	932.46	-0.96289	4.74e-06	3.78e-05	alh-11	NC_003281.10	774321	778154	-	2156	protein_coding	Aldedh domain-containing protein && sp|Q9JLJ3|AL9A1_RAT 4-trimethylaminobutyraldehyde dehydrogenase OS=Rattus norvegicus OX=10116 GN=Aldh9a1 PE=1 SV=1 && PF00171:Aldehyde dehydrogenase family|PF05708:Permuted papain-like amidase enzyme, YaeF/YiiX, C92 family	-	617	488	598	736	817	826	12.7697	13.6222	12.8717	25.6029	19.8858	31.9777
174187	372.837	356.561	403.069	722.261	583.199	762.861	377.489	689.44	-0.86647	4.76e-06	3.79e-05	clh-3	NC_003280.10	7217943	7225648	-	3816	protein_coding	Chloride channel protein clh-3 && sp|Q9BMK9|CLH3_CAEEL Chloride channel protein clh-3 OS=Caenorhabditis elegans OX=6239 GN=clh-3 PE=1 SV=1 && PF00654:Voltage gated chloride channel|PF00571:CBS domain	-	497	352	506	575	659	548	5.81155	5.5515	6.15354	11.3011	9.06245	11.9864
178135	1162.77	1411.05	1358.96	3661.55	1754.91	5870.41	1310.93	3762.29	-1.52068	4.77e-06	3.8e-05	unc-22	NC_003282.8	11972697	12011007	-	23368	protein_coding	Twitchin && sp|Q23551|UNC22_CAEEL Twitchin OS=Caenorhabditis elegans OX=6239 GN=unc-22 PE=1 SV=3 && PF00069:Protein kinase domain|PF00041:Fibronectin type III domain|PF07679:Immunoglobulin I-set domain	-	1550	1393	1706	2915	1983	4217	2.95974	3.58761	3.38797	9.35573	4.45318	15.0625
184614	549.127	474.064	953.506	247.453	302.662	268.672	658.899	272.929	1.27092	4.78e-06	3.81e-05	F17C11.2	NC_003283.11	10948230	10949053	+	614	protein_coding	Uncharacterized protein && - && -	-	732	468	1197	197	342	193	53.1969	45.8726	90.4708	24.0635	29.2298	26.2365
174926	609.891	578.398	432.543	945.848	961.084	1209.72	540.278	1038.88	-0.94276	4.79e-06	3.82e-05	clec-62	NC_003280.10	12893062	12895128	-	1290	protein_coding	VWFA domain-containing protein && - && PF00092:von Willebrand factor type A domain	-	813	571	543	753	1086	869	28.1219	26.6393	19.5341	43.779	44.1783	56.2272
180664	284.316	341.366	254.905	679.553	458.418	746.156	293.529	628.042	-1.09641	4.8e-06	3.82e-05	F47B7.2	NC_003284.9	3772762	3778081	+	2790	protein_coding	Sulfhydryl oxidase && sp|O00391|QSOX1_HUMAN Sulfhydryl oxidase 1 OS=Homo sapiens OX=9606 GN=QSOX1 PE=1 SV=3 && PF00085:Thioredoxin|PF18371:Flavin adenine dinucleotide (FAD)-dependent sulfhydryl oxidase|PF04777:Erv1 / Alr family	-	379	337	320	541	518	536	6.06148	7.26945	5.32266	14.543	9.74303	16.0353
173370	443.353	641.202	822.07	1409.35	1174.36	1507.62	635.542	1363.78	-1.10128	4.81e-06	3.83e-05	dog-1	NC_003279.8	15017283	15022990	-	3152	protein_coding	DNA helicase && sp|Q5SXJ3|FANCJ_MOUSE Fanconi anemia group J protein homolog OS=Mus musculus OX=10090 GN=Brip1 PE=2 SV=1 && PF13307:Helicase C-terminal domain|PF06733:DEAD_2	-	591	633	1032	1122	1327	1083	8.36652	12.0863	15.1941	26.6973	22.0929	28.6786
176683	222.052	307.939	319.428	619.26	471.692	748.94	283.14	613.298	-1.11405	4.82e-06	3.83e-05	pqn-80	NC_003281.10	12626568	12651761	+	6238	protein_coding	HUN domain-containing protein && - && PF08729:HPC2 and ubinuclein domain	-	296	304	401	493	533	538	2.11734	2.93295	2.98319	5.92737	4.48384	7.19868
171840	946.72	1248.98	1335.86	2414.24	1823.05	2657.49	1177.19	2298.26	-0.96484	4.82e-06	3.84e-05	sop-3	NC_003279.8	2761158	2776104	-	4628	protein_coding	Mediator of RNA polymerase II transcription subunit 1.1 && sp|Q9N4G4|MED1_CAEEL Mediator of RNA polymerase II transcription subunit 1.1 OS=Caenorhabditis elegans OX=6239 GN=sop-3 PE=1 SV=2 && -	-	1262	1233	1677	1922	2060	1909	12.1677	16.0341	16.816	31.1473	23.3584	34.4293
177878	1362.32	1532.6	711.346	2847.59	2386.78	3239.38	1202.09	2824.58	-1.23265	4.83e-06	3.84e-05	nsph-3.2	NC_003282.8	10112870	10114287	+	1322	protein_coding	Nematode Specific Peptide family && - && PF12150:Cytosolic motility protein	-	1816	1513	893	2267	2697	2327	61.2954	68.8785	31.3475	128.612	107.058	146.92
171626	228.053	241.084	216.67	474.808	377	432.938	228.602	428.248	-0.90458	4.87e-06	3.87e-05	R119.1	NC_003279.8	357240	363901	-	2697	pseudogene	- && - && -	-	304	238	272	378	426	311	5.02963	5.31095	4.68027	10.5117	8.28891	9.62489
184148	249.808	233.993	255.702	101.745	138.056	89.0933	246.501	109.631	1.15868	4.88e-06	3.88e-05	dct-5	NC_003280.10	5435724	5436933	-	739	protein_coding	Protein dct-5 && sp|Q09304|DCT5_CAEEL Protein dct-5 OS=Caenorhabditis elegans OX=6239 GN=dct-5 PE=4 SV=2 && PF17266:Family of unknown function (DUF5332)	-	333	231	321	81	156	64	20.1068	18.8124	20.1578	8.22056	11.0777	7.22856
175907	371.336	462.921	509.811	909.421	735.415	875.62	448.023	840.152	-0.90658	4.9e-06	3.88e-05	smrc-1	NC_003281.10	6390944	6393844	+	2247	protein_coding	SWI/SNF-related matrix-associated actin-dependent regulator of chromatin subfamily A-like protein 1 homolog && sp|Q8MNV7|SMAL1_CAEEL SWI/SNF-related matrix-associated actin-dependent regulator of chromatin subfamily A-like protein 1 homolog OS=Caenorhabditis elegans OX=6239 GN=smrc-1 PE=3 SV=1 && PF00271:Helicase conserved C-terminal domain|PF00176:SNF2 family N-terminal domain|PF07443:HepA-related protein (HARP)	-	495	457	640	724	831	629	9.82983	12.2402	13.2178	24.1655	19.4074	23.3649
185761	268.562	262.356	283.582	158.269	112.392	108.582	271.5	126.415	1.10516	4.9e-06	3.88e-05	F44G4.5	NC_003280.10	8999727	9000431	-	652	protein_coding	Uncharacterized protein && - && -	-	358	259	356	126	127	78	24.5007	23.9072	25.3387	14.4938	10.2217	9.98535
180387	90.7711	112.438	270.837	36.4271	34.5141	47.3308	158.016	39.424	2.0099	4.92e-06	3.9e-05	nlp-64	NC_003284.9	308762	311311	-	403	protein_coding	Neuropeptide-Like Protein && - && -	-	121	111	340	29	39	34	13.3975	16.5765	39.1522	5.39701	5.07841	7.0419
13192757	360.834	278.563	751.175	167.062	169.915	119.719	463.524	152.232	1.60481	4.93e-06	3.91e-05	F56D6.16	NC_003282.8	3898478	3899806	+	555	pseudogene	- && - && -	-	481	275	943	133	192	86	38.6719	29.8206	78.85	17.973	18.1542	12.9337
176921	426.099	486.219	468.389	925.75	689.396	1057.98	460.236	891.043	-0.95173	5.06e-06	4.01e-05	atg-3	NC_003282.8	1010512	1012502	+	989	protein_coding	Autophagy_act_C domain-containing protein && sp|Q9CPX6|ATG3_MOUSE Ubiquitin-like-conjugating enzyme ATG3 OS=Mus musculus OX=10090 GN=Atg3 PE=1 SV=1 && PF10381:Autophagocytosis associated protein C-terminal|PF03986:Autophagocytosis associated protein (Atg3), N-terminal domain|PF03987:Autophagocytosis associated protein, active-site domain	-	568	480	588	737	779	760	25.6269	29.2093	27.5908	55.8897	41.3342	64.1407
3896773	117.027	111.425	211.89	48.9881	51.3286	41.7625	146.781	47.3597	1.62886	5.07e-06	4.02e-05	F56D6.13	NC_003282.8	3909414	3909755	+	342	protein_coding	Uncharacterized protein && - && -	-	156	110	266	39	58	30	20.3536	19.3572	36.0943	8.55262	8.8996	7.32169
190219	95.2721	148.905	148.164	345.429	230.094	467.74	130.78	347.754	-1.40958	5.08e-06	4.02e-05	Y53F4B.21	NC_003280.10	15090180	15109008	+	3438	protein_coding	Uncharacterized protein && - && PF14746:WASH complex subunit 7, C-terminal|PF14744:WASH complex subunit 7	-	127	147	186	275	260	336	1.64832	2.57328	2.51067	5.99912	3.96859	8.15736
180335	570.882	486.219	1152.65	253.733	315.051	254.751	736.584	274.512	1.42299	5.1e-06	4.03e-05	K02E2.6	NC_003283.11	20380561	20382036	+	715	protein_coding	Uncharacterized protein && - && PF13975:gag-polyprotein putative aspartyl protease	-	761	480	1447	202	356	183	47.4922	40.4028	93.9172	21.1888	26.1284	21.363
178498	393.091	376.82	533.708	217.306	230.094	169.834	434.54	205.745	1.07556	5.11e-06	4.05e-05	flp-17	NC_003282.8	17190204	17191891	-	728	protein_coding	FMRF-Like Peptide && - && -	-	524	372	670	173	260	122	32.1176	30.753	42.7097	17.8228	18.7418	13.9877
179929	237.805	287.68	407.052	650.663	598.244	723.883	310.846	657.596	-1.07995	5.16e-06	4.08e-05	F14D7.2	NC_003283.11	14291905	14293717	-	1521	protein_coding	Uncharacterized protein && - && -	-	317	284	511	518	676	520	9.2998	11.2374	15.591	25.5424	23.3231	28.5358
3896832	185.293	136.749	242.16	79.1347	73.453	45.9387	188.067	66.1755	1.50199	5.16e-06	4.08e-05	F32D1.11	NC_003283.11	4365447	4366540	-	717	protein_coding	Uncharacterized protein && - && -	-	247	135	304	63	83	33	15.3717	11.3316	19.676	6.58995	6.07474	3.84159
180932	318.824	298.822	313.852	471.04	643.377	658.455	310.5	590.957	-0.92848	5.17e-06	4.08e-05	clec-266	NC_003284.9	6617393	6622915	-	3036	protein_coding	C-type lectin domain-containing protein && sp|A8WUV1|CLC87_CAEBR C-type lectin domain-containing protein 87 OS=Caenorhabditis briggsae OX=6238 GN=clec-87 PE=3 SV=1 && PF00059:Lectin C-type domain	-	425	295	394	375	727	473	6.24642	5.84785	6.0225	9.26382	12.5661	13.004
178106	295.569	405.183	370.41	727.285	584.969	998.123	357.054	770.126	-1.10819	5.19e-06	4.1e-05	alg-3	NC_003282.8	11704246	11708264	+	3273	protein_coding	Argonaute (plant)-Like Gene && sp|P34681|TAG76_CAEEL Putative protein tag-76 OS=Caenorhabditis elegans OX=6239 GN=tag-76 PE=4 SV=2 && PF02171:Piwi domain|PF16486:N-terminal domain of argonaute|PF02170:PAZ domain|PF16488:Argonaute linker 2 domain|PF16487:Mid domain of argonaute|PF08699:Argonaute linker 1 domain	-	394	400	465	579	661	717	5.37148	7.35512	6.5931	13.2676	10.598	18.2848
180315	367.585	483.18	402.273	722.261	717.715	877.012	417.68	772.329	-0.88743	5.21e-06	4.11e-05	dcs-1	NC_003283.11	20087848	20090743	-	992	protein_coding	m7GpppX diphosphatase && sp|G5EFS4|DCPS_CAEEL m7GpppX diphosphatase OS=Caenorhabditis elegans OX=6239 GN=dcs-1 PE=1 SV=1 && PF05652:Scavenger mRNA decapping enzyme (DcpS) N-terminal|PF11969:Scavenger mRNA decapping enzyme C-term binding	-	490	477	505	575	811	630	22.0408	28.9389	23.6245	43.4727	42.902	53.0085
175501	47846.8	44395.9	46789.5	72708.4	66536.9	75636	46344.1	71627.1	-0.6281	5.27e-06	4.16e-05	rpl-3	NC_003281.10	3867854	3869587	+	1456	protein_coding	60S ribosomal protein L3 && sp|P50880|RL3_CAEEL 60S ribosomal protein L3 OS=Caenorhabditis elegans OX=6239 GN=rpl-3 PE=2 SV=1 && PF00297:Ribosomal protein L3	-	63781	43828	58738	57884	75185	54333	1954.67	1811.62	1872.15	2981.66	2709.81	3114.72
174848	284.316	389.988	522.556	938.311	697.361	1244.52	398.954	960.065	-1.26581	5.27e-06	4.16e-05	cnt-1	NC_003280.10	12072170	12088868	-	3154	protein_coding	Ankyrin_rpt-contain_dom domain-containing protein && sp|Q9XXH8|CNT1_CAEEL Arf-GAP with ANK repeat and PH domain-containing protein cnt-1 OS=Caenorhabditis elegans OX=6239 GN=cnt-1 PE=1 SV=2 && PF12796:Ankyrin repeats (3 copies)|PF00169:PH domain|PF16746:BAR domain of APPL family|PF01412:Putative GTPase activating protein for Arf	-	379	385	656	747	788	894	5.36193	7.34641	9.65217	17.7631	13.1109	23.6588
3565003	203.297	319.081	575.13	97.9763	146.021	104.406	365.836	116.135	1.65088	5.32e-06	4.19e-05	Y82E9BR.22	NC_003281.10	1406461	1409239	-	309	protein_coding	Uncharacterized protein && - && -	-	271	315	722	78	165	75	39.134	61.3519	108.433	18.932	28.0217	20.259
171769	2725.38	3110.79	2584.9	4515.7	4295.67	4868.11	2807.03	4559.83	-0.7	5.35e-06	4.22e-05	eif-2alpha	NC_003279.8	2072680	2076925	+	1864	protein_coding	Non-coding transcript of protein-coding gene eif-2alpha && sp|P68102|IF2A_BOVIN Eukaryotic translation initiation factor 2 subunit 1 OS=Bos taurus OX=9913 GN=EIF2S1 PE=2 SV=2 && PF00575:S1 RNA binding domain|PF07541:Eukaryotic translation initiation factor 2 alpha subunit	-	3633	3071	3245	3595	4854	3497	86.9688	99.1539	80.7889	144.648	136.654	156.591
179687	715.666	833.663	1319.93	2086.39	1742.52	2608.76	956.421	2145.89	-1.16522	5.36e-06	4.22e-05	frm-7	NC_003283.11	12302484	12306974	+	3566	protein_coding	FERM domain-containing protein && - && PF00373:FERM central domain|PF09380:FERM C-terminal PH-like domain	-	954	823	1657	1661	1969	1874	11.9374	13.8897	21.5637	34.934	28.9756	43.8636
175789	2025.47	2283.2	2189	3475.64	3308.04	3373.01	2165.89	3385.57	-0.64458	5.43e-06	4.28e-05	abi-1	NC_003281.10	5690107	5692730	-	1556	protein_coding	SH3 domain-containing protein && sp|P62484|ABI2_MOUSE Abl interactor 2 OS=Mus musculus OX=10090 GN=Abi2 PE=1 SV=1 && PF14604:Variant SH3 domain|PF07815:Abl-interactor HHR	-	2700	2254	2748	2767	3738	2423	77.428	87.1807	81.9577	133.371	126.066	129.975
175285	289.567	337.315	452.457	865.457	579.659	980.026	359.78	808.381	-1.1661	5.49e-06	4.32e-05	Y119D3B.12	NC_003281.10	1202546	1207339	+	1503	protein_coding	Uncharacterized protein && sp|Q3SX41|LC7L3_BOVIN Luc7-like protein 3 OS=Bos taurus OX=9913 GN=LUC7L3 PE=2 SV=1 && PF03194:LUC7 N_terminus	-	386	333	568	689	655	704	11.4597	13.334	17.5377	34.3812	22.8692	39.0958
173685	93.0216	98.2568	61.3366	187.16	184.96	341.06	84.205	237.727	-1.49569	5.49e-06	4.32e-05	nep-11	NC_003280.10	3420663	3425533	-	2968	protein_coding	Neprilysin-11 && sp|O16796|NPL11_CAEEL Neprilysin-11 OS=Caenorhabditis elegans OX=6239 GN=nep-11 PE=1 SV=2 && PF05649:Peptidase family M13|PF01431:Peptidase family M13	-	124	97	77	149	209	245	1.86424	1.96691	1.20395	3.76516	3.69531	6.88999
190501	466.608	586.502	289.158	997.348	877.011	1211.11	447.423	1028.49	-1.20146	5.52e-06	4.34e-05	Y66D12A.19	NC_003281.10	11509081	11511467	+	1457	protein_coding	Uncharacterized protein && - && -	-	622	579	363	794	991	870	19.0491	23.9164	11.5619	40.8716	35.693	49.8398
180885	2201.01	2052.25	2232.81	1277.46	1461.1	1286.28	2162.03	1341.61	0.687744	5.53e-06	4.35e-05	C15H9.9	NC_003284.9	6127528	6128275	-	510	protein_coding	Uncharacterized protein && - && -	-	2934	2026	2803	1017	1651	924	256.705	239.081	255.056	149.559	169.881	151.223
180412	516.87	487.232	548.047	266.295	283.192	317.395	517.383	288.961	0.842165	5.54e-06	4.35e-05	F13C5.5	NC_003284.9	604872	608492	-	853	protein_coding	Uncharacterized protein && sp|O76565|YFE5_CAEEL Uncharacterized protein F13C5.5 OS=Caenorhabditis elegans OX=6239 GN=F13C5.5 PE=1 SV=1 && -	-	689	481	688	212	320	228	36.0424	33.9369	37.4302	18.6401	19.6866	22.3101
177906	2706.63	3116.87	2819.09	5211.58	4212.48	6506.59	2880.86	5310.22	-0.88204	5.59e-06	4.39e-05	tkt-1	NC_003282.8	10243612	10245707	+	1915	protein_coding	Transket_pyr domain-containing protein && sp|Q9D4D4|TKTL2_MOUSE Transketolase-like protein 2 OS=Mus musculus OX=10090 GN=Tktl2 PE=1 SV=1 && PF02779:Transketolase, pyrimidine binding domain|PF02780:Transketolase, C-terminal domain|PF00456:Transketolase, thiamine diphosphate binding domain	-	3608	3077	3539	4149	4760	4674	84.0701	96.7018	85.7619	162.493	130.439	203.721
174421	1567.86	2197.1	2875.65	5044.52	3699.2	6052.77	2213.54	4932.16	-1.15566	5.64e-06	4.43e-05	cct-2	NC_003280.10	8927741	8929815	+	1926	protein_coding	T-complex protein 1 subunit beta && sp|P47207|TCPB_CAEEL T-complex protein 1 subunit beta OS=Caenorhabditis elegans OX=6239 GN=cct-2 PE=1 SV=2 && PF00118:TCP-1/cpn60 chaperonin family	-	2090	2169	3610	4016	4180	4348	48.421	67.7765	86.9828	156.386	113.891	188.43
171980	654.902	909.635	1384.45	2237.12	1874.38	2913.63	982.998	2341.71	-1.25189	5.68e-06	4.45e-05	egg-4	NC_003279.8	3932210	3934813	+	2362	protein_coding	Inactive protein-tyrosine phosphatase egg-4 && sp|O01767|EGG4_CAEEL Inactive protein-tyrosine phosphatase egg-4 OS=Caenorhabditis elegans OX=6239 GN=egg-4 PE=1 SV=1 && PF00102:Protein-tyrosine phosphatase	-	873	898	1738	1781	2118	2093	16.4922	22.8809	34.147	56.5516	47.056	73.9615
174476	1693.14	1872.96	2069.51	3225.68	2835.46	3247.73	1878.54	3102.96	-0.72376	5.69e-06	4.46e-05	eat-3	NC_003280.10	9324874	9329665	+	3288	protein_coding	Dynamin-like 120 kDa protein%2C form S1 && sp|Q5U3A7|OPA1_DANRE Dynamin-like 120 kDa protein, mitochondrial OS=Danio rerio OX=7955 GN=opa1 PE=2 SV=1 && PF00350:Dynamin family	-	2257	1849	2598	2568	3204	2333	30.6298	33.844	36.6682	58.5765	51.1363	59.2242
180634	2682.62	2573.92	2325.22	3993.16	4121.33	3836.58	2527.25	3983.69	-0.65669	5.7e-06	4.47e-05	ZK813.3	NC_003284.9	3441839	3442458	+	575	protein_coding	Uncharacterized protein && - && PF03964:Chorion family 2	-	3576	2541	2919	3179	4657	2756	277.507	265.958	235.586	414.651	425.018	400.062
180420	116.277	115.477	124.266	236.148	218.589	314.611	118.674	256.449	-1.10736	5.7e-06	4.47e-05	aex-3	NC_003284.9	751203	759734	-	4909	protein_coding	MAP kinase-activating death domain protein && sp|O02626|MADD_CAEEL MAP kinase-activating death domain protein OS=Caenorhabditis elegans OX=6239 GN=aex-3 PE=1 SV=1 && PF02141:DENN (AEX-3) domain|PF03456:uDENN domain	-	155	114	156	188	247	226	1.40891	1.39762	1.47474	2.87227	2.64042	3.84266
188356	531.873	483.18	557.606	307.746	301.777	275.632	524.22	295.052	0.828788	5.71e-06	4.47e-05	cyp-13A5	NC_003280.10	9798277	9800362	-	1665	protein_coding	Putative cytochrome P450 CYP13A5 && sp|Q27514|C13A5_CAEEL Putative cytochrome P450 CYP13A5 OS=Caenorhabditis elegans OX=6239 GN=cyp-13A5 PE=3 SV=1 && PF00067:Cytochrome P450	-	709	477	700	245	341	198	19.001	17.2417	19.5104	11.036	10.7475	9.92584
183174	1090	1065.63	797.376	560.223	556.65	477.484	984.337	531.452	0.887976	5.71e-06	4.47e-05	C33G8.2	NC_003283.11	7009761	7012311	+	1462	protein_coding	Uncharacterized protein && - && -	-	1453	1052	1001	446	629	343	44.3468	43.3056	31.7738	22.8796	22.5773	19.5823
176617	344.33	434.558	474.762	771.249	702.671	925.735	417.883	799.885	-0.936	5.74e-06	4.49e-05	taf-12	NC_003281.10	11862385	11869281	-	1130	protein_coding	Transcription initiation factor TFIID subunit 12 && sp|Q91858|TAF12_XENLA Transcription initiation factor TFIID subunit 12 OS=Xenopus laevis OX=8355 GN=taf12 PE=2 SV=1 && PF03847:Transcription initiation factor TFIID subunit A	-	459	429	596	614	794	665	18.125	22.8483	24.4766	40.7522	36.8732	49.1201
259696	221.301	216.773	402.273	114.306	106.197	105.798	280.116	108.767	1.36621	5.75e-06	4.5e-05	C44C1.6	NC_003284.9	969074	970270	-	538	protein_coding	Uncharacterized protein && - && -	-	295	214	505	91	120	76	24.4672	23.9391	43.5604	12.6859	11.7049	11.7909
171883	700.663	864.052	1117.6	1953.24	1431.01	2310.86	894.105	1898.37	-1.08553	5.79e-06	4.53e-05	riok-1	NC_003279.8	3085014	3096218	-	2759	protein_coding	Non-coding transcript of protein-coding gene riok-1 && sp|O44959|RIOK1_CAEEL Serine/threonine-protein kinase RIO1 OS=Caenorhabditis elegans OX=6239 GN=riok-1 PE=2 SV=5 && PF01163:RIO1 family	-	934	853	1403	1555	1617	1660	15.1056	18.6069	23.5987	42.2707	30.7558	50.2195
176925	688.66	745.536	511.404	1272.43	1062.86	1676.07	648.533	1337.12	-1.04339	5.81e-06	4.54e-05	Y55F3AM.13	NC_003282.8	1055023	1056313	-	1139	protein_coding	Uncharacterized protein && - && -	-	918	736	642	1013	1201	1204	35.9636	38.8893	26.1574	66.7031	55.3335	88.2305
183992	488.363	482.168	974.217	229.867	285.847	258.927	648.249	258.214	1.32735	5.81e-06	4.54e-05	K02F2.5	NC_003279.8	6804788	6810451	-	1030	protein_coding	Uncharacterized protein && - && -	-	651	476	1223	183	323	186	28.2025	27.8129	55.1026	13.3252	16.4564	15.0727
178633	762.927	687.798	661.958	1140.54	1174.36	1141.51	704.227	1152.14	-0.71006	5.82e-06	4.54e-05	ges-1	NC_003283.11	1427653	1432137	-	1743	protein_coding	Gut esterase 1 && sp|Q04457|EST1_CAEEL Gut esterase 1 OS=Caenorhabditis elegans OX=6239 GN=ges-1 PE=1 SV=1 && PF00135:Carboxylesterase family	-	1017	679	831	908	1327	820	26.0356	23.4449	22.1252	39.0705	39.9523	39.2674
177793	457.606	480.142	605.401	258.758	272.572	286.769	514.383	272.7	0.91623	5.82e-06	4.54e-05	aat-1	NC_003282.8	9599178	9601695	-	1739	protein_coding	Amino Acid Transporter && sp|Q7YQK4|LAT1_RABIT Large neutral amino acids transporter small subunit 1 OS=Oryctolagus cuniculus OX=9986 GN=SLC7A5 PE=1 SV=1 && PF13520:Amino acid permease	-	610	474	760	206	308	206	15.6522	16.4042	20.2813	8.8844	9.29437	9.88744
175008	177.791	227.915	111.521	398.186	427.443	386.999	172.409	404.209	-1.23335	5.83e-06	4.55e-05	gst-20	NC_003280.10	13608154	13609824	-	817	protein_coding	Glutathione S-Transferase && sp|P46436|GST1_ASCSU Glutathione S-transferase 1 OS=Ascaris suum OX=6253 GN=GST1 PE=1 SV=3 && PF02798:Glutathione S-transferase, N-terminal domain|PF14497:Glutathione S-transferase, C-terminal domain	-	237	225	140	317	483	278	12.9441	16.5743	7.95223	29.1003	31.0237	28.4014
174694	142.533	183.345	219.059	408.234	333.636	402.312	181.646	381.394	-1.06919	5.83e-06	4.55e-05	nbs-1	NC_003280.10	11095044	11096478	-	1200	protein_coding	FHA domain-containing protein && - && PF00498:FHA domain	-	190	181	275	325	377	289	7.06506	9.07765	10.6349	20.3125	16.4865	20.1017
181391	766.678	741.485	599.028	399.442	407.089	354.981	702.397	387.171	0.857691	5.84e-06	4.55e-05	nspc-9	NC_003284.9	12342946	12343379	-	389	protein_coding	Nematode Specific Peptide family%2C group C && - && -	-	1022	732	752	318	460	255	117.232	113.25	89.7121	61.311	62.055	54.715
181112	288.817	295.783	270.837	452.198	527.446	604.164	285.146	527.936	-0.88845	5.85e-06	4.56e-05	F18E9.3	NC_003284.9	8586147	8590308	+	1841	protein_coding	Uncharacterized protein && - && -	-	385	292	340	360	596	434	9.33148	9.54564	8.57053	14.6659	16.9887	19.6767
177383	708.164	712.109	850.747	385.625	457.533	435.722	757.007	426.293	0.827602	5.85e-06	4.56e-05	C49A9.9	NC_003282.8	6217372	6219447	+	1761	protein_coding	Uncharacterized protein && - && PF03312:Protein of unknown function (DUF272)	-	944	703	1068	307	517	313	23.9197	24.0255	28.1446	13.0749	15.4063	14.8355
3565039	155.286	198.54	289.955	579.065	378.77	644.534	214.594	534.123	-1.31339	5.86e-06	4.56e-05	W05H9.4	NC_003284.9	6263648	6266913	+	2628	protein_coding	Uncharacterized protein && - && -	-	207	196	364	461	428	463	3.5147	4.48856	6.42775	13.1564	8.54648	14.7052
3896734	287.317	286.667	370.41	145.708	170.8	111.367	314.798	142.625	1.13548	5.88e-06	4.57e-05	C02F5.14	NC_003281.10	8234526	8235514	-	471	protein_coding	Uncharacterized protein && - && -	-	383	283	465	116	193	80	36.2845	36.1611	45.8157	18.4713	21.5033	14.177
245996	568.632	661.461	546.454	1070.2	915.065	1122.02	592.182	1035.76	-0.80641	5.92e-06	4.61e-05	Y51F10.4	NC_003279.8	1932346	1945220	+	1992	protein_coding	Aa_trans domain-containing protein && sp|Q6PCF9|S38AA_XENLA Putative sodium-coupled neutral amino acid transporter 10 OS=Xenopus laevis OX=8355 GN=slc38a10 PE=2 SV=1 && PF01490:Transmembrane amino acid transporter protein	-	758	653	686	852	1034	806	16.9794	19.7288	15.9815	32.0783	27.2396	33.7724
176128	763.677	1074.75	1547.75	2606.42	2059.34	3075.11	1128.73	2580.29	-1.1925	5.92e-06	4.61e-05	lin-36	NC_003281.10	8016648	8020873	-	3366	protein_coding	Protein lin-36 && sp|P34427|LIN36_CAEEL Protein lin-36 OS=Caenorhabditis elegans OX=6239 GN=lin-36 PE=1 SV=2 && -	THAP	1018	1061	1943	2075	2327	2209	13.4951	18.9704	26.7881	46.2343	36.2786	54.7769
3565996	5699.07	5841.72	5988.69	9275.09	8715.24	8651.79	5843.16	8880.71	-0.60392	5.94e-06	4.62e-05	pdha-1	NC_003280.10	8066287	8068184	+	1637	protein_coding	Probable pyruvate dehydrogenase E1 component subunit alpha%2C mitochondrial && sp|P52899|ODPA_CAEEL Probable pyruvate dehydrogenase E1 component subunit alpha, mitochondrial OS=Caenorhabditis elegans OX=6239 GN=T05H10.6 PE=3 SV=1 && PF00676:Dehydrogenase E1 component	-	7597	5767	7518	7384	9848	6215	207.08	212.02	213.126	338.301	315.695	316.89
175878	1406.58	1548.81	2011.36	3053.59	2741.66	3082.07	1655.58	2959.11	-0.83752	5.95e-06	4.62e-05	sna-3	NC_003281.10	6202622	6206211	-	2960	protein_coding	NADAR domain-containing protein && - && PF08719:Domain of unknown function (DUF1768)	-	1875	1529	2525	2431	3098	2214	28.2653	31.0879	39.587	61.5962	54.9235	62.4313
180085	1618.88	1809.14	1253.82	2969.43	2471.74	3304.8	1560.61	2915.32	-0.90146	5.95e-06	4.62e-05	F11A5.9	NC_003283.11	16214890	16217706	+	1873	protein_coding	MFS domain-containing protein && - && PF07690:Major Facilitator Superfamily	-	2158	1786	1574	2364	2793	2374	51.4112	57.3878	38.9987	94.6608	78.2532	105.793
178997	10082.3	10751.5	11314.6	17830.4	15377.3	20032.1	10716.2	17746.6	-0.72767	5.96e-06	4.62e-05	crt-1	NC_003283.11	6098992	6100542	-	1401	protein_coding	Calreticulin && sp|P27798|CALR_CAEEL Calreticulin OS=Caenorhabditis elegans OX=6239 GN=crt-1 PE=1 SV=1 && PF00262:Calreticulin family	-	13440	10614	14204	14195	17376	14390	428.06	455.95	470.495	759.903	650.849	857.312
173012	138.782	144.853	156.926	307.746	257.528	487.229	146.854	350.834	-1.25252	5.98e-06	4.64e-05	F28D9.4	NC_003279.8	11168511	11177726	-	748	protein_coding	Transmembrane protein 242 && sp|Q9Y2B2|PIGL_HUMAN N-acetylglucosaminyl-phosphatidylinositol de-N-acetylase OS=Homo sapiens OX=9606 GN=PIGL PE=2 SV=1 && -	-	185	143	197	245	291	350	11.0361	11.5056	12.2221	24.5655	20.4155	39.0555
178606	117.027	106.361	225.432	37.6832	57.5234	32.0179	149.607	42.4082	1.80533	5.98e-06	4.64e-05	flp-34	NC_003283.11	1027891	1033404	-	716	protein_coding	FMRF-Like Peptide && - && -	-	156	105	283	30	65	23	9.72199	8.82576	18.3424	3.14245	4.76397	2.68121
185207	804.187	697.927	644.433	388.137	434.523	384.215	715.516	402.291	0.829332	5.98e-06	4.64e-05	spp-16	NC_003283.11	10900531	10901303	-	596	protein_coding	Saposin B-type domain-containing protein && - && -	-	1072	689	809	309	491	276	80.2587	69.5743	62.9919	38.8842	43.2319	38.6526
3565667	134.281	165.112	251.719	65.3175	53.9835	77.9566	183.704	65.7525	1.49067	6e-06	4.65e-05	fipr-4	NC_003283.11	10228043	10228460	-	362	protein_coding	FIP (Fungus-Induced Protein) Related && - && -	-	179	163	316	52	61	56	22.0642	27.0991	40.5099	10.7735	8.8428	12.9121
172253	1672.89	1891.19	2167.49	3387.72	2906.26	3650.04	1910.52	3314.67	-0.79455	6.03e-06	4.67e-05	obr-4	NC_003279.8	5829391	5834637	+	2366	protein_coding	Oxysterol-binding protein && sp|Q96SU4|OSBL9_HUMAN Oxysterol-binding protein-related protein 9 OS=Homo sapiens OX=9606 GN=OSBPL9 PE=1 SV=2 && PF01237:Oxysterol-binding protein	-	2230	1867	2721	2697	3284	2622	42.0566	47.4904	53.3699	85.4923	72.8378	92.4984
171738	474.86	597.645	664.347	1115.42	930.11	1270.97	578.951	1105.5	-0.93246	6.05e-06	4.69e-05	Y71G12B.10	NC_003279.8	1751481	1754410	+	1064	protein_coding	Hydroxymethylglutaryl-CoA lyase && sp|Q29448|HMGCL_BOVIN Hydroxymethylglutaryl-CoA lyase, mitochondrial OS=Bos taurus OX=9913 GN=HMGCL PE=2 SV=2 && PF00682:HMGL-like	-	633	590	834	888	1051	913	26.5464	33.3723	36.3753	62.5939	51.8358	71.6218
259632	181.542	153.97	172.858	43.9637	78.7628	73.7804	169.457	65.5023	1.36609	6.08e-06	4.71e-05	C37C3.12	NC_003283.11	7838588	7839585	-	628	protein_coding	Uncharacterized protein && - && -	-	242	152	217	35	89	53	17.1949	14.5667	16.0355	4.17993	7.43702	7.04421
177374	1598.62	1877.01	2446.3	3647.73	3526.63	3602.71	1973.97	3592.36	-0.86377	6.1e-06	4.72e-05	zen-4	NC_003282.8	6118215	6121777	+	3268	protein_coding	Kinesin-like protein && sp|Q02241|KIF23_HUMAN Kinesin-like protein KIF23 OS=Homo sapiens OX=9606 GN=KIF23 PE=1 SV=3 && PF16540:Arf6-interacting domain of mitotic kinesin-like protein 1|PF00225:Kinesin motor domain	-	2131	1853	3071	2904	3985	2588	29.0968	34.1247	43.6094	66.6462	63.9904	66.0995
175081	2432.81	2957.83	3413.34	6222.75	4327.53	7004.96	2934.66	5851.75	-0.99543	6.12e-06	4.73e-05	hmg-1.1	NC_003280.10	14250695	14251450	+	694	protein_coding	HMG box domain-containing protein && sp|Q6CC79|NHP6_YARLI Non-histone chromosomal protein 6 OS=Yarrowia lipolytica (strain CLIB 122 / E 150) OX=284591 GN=NHP6 PE=3 SV=1 && PF00505:HMG (high mobility group) box	HMG	3243	2920	4285	4954	4890	5032	208.512	253.221	286.533	535.374	369.758	605.198
176358	816.189	838.728	728.074	1341.52	1305.34	1241.74	794.331	1296.2	-0.70702	6.2e-06	4.79e-05	pri-1	NC_003281.10	9612254	9614281	-	1328	protein_coding	DNA primase small subunit && sp|P34471|PRI1_CAEEL DNA primase small subunit OS=Caenorhabditis elegans OX=6239 GN=pri-1 PE=3 SV=1 && PF01896:DNA primase small subunit	-	1088	828	914	1068	1475	892	36.5573	37.5239	31.9397	60.3162	58.2858	56.0639
191736	1406.58	1687.59	2055.18	3122.68	2850.51	3243.55	1716.45	3072.25	-0.83971	6.2e-06	4.79e-05	nxf-1	NC_003283.11	14411649	14415014	-	2804	protein_coding	Nuclear RNA export factor 1 && sp|Q9XVS7|NXF1_CAEEL Nuclear RNA export factor 1 OS=Caenorhabditis elegans OX=6239 GN=nxf-1 PE=1 SV=1 && PF03943:TAP C-terminal domain	-	1875	1666	2580	2486	3221	2330	29.8378	35.758	42.6997	66.4942	60.2811	69.3576
177427	830.443	691.85	776.665	395.673	486.737	402.312	766.319	428.241	0.837559	6.21e-06	4.8e-05	C01B10.3	NC_003282.8	6619468	6621352	-	1302	protein_coding	Uncharacterized protein && - && -	-	1107	683	975	315	550	289	37.9385	31.5708	34.7517	18.1451	22.1677	18.5269
4363015	228.803	221.838	449.271	86.6713	115.932	121.111	299.971	107.905	1.47538	6.26e-06	4.83e-05	F22D6.8	NC_003279.8	7098982	7099497	-	421	protein_coding	Uncharacterized protein && - && -	-	305	219	564	69	131	87	32.3267	31.3068	62.1698	12.2921	16.3289	17.2486
182446	1754.66	1529.57	2635.09	953.384	1062.86	888.149	1973.1	968.13	1.02685	6.27e-06	4.84e-05	C09D4.2	NC_003279.8	5491424	5493263	+	920	protein_coding	DUF4773 domain-containing protein && - && PF15998:Domain of unknown function (DUF4773)	-	2339	1510	3308	759	1201	638	113.445	98.7791	166.863	61.8749	68.5053	57.8827
172835	207.798	208.669	254.905	118.074	100.887	86.3091	223.791	101.757	1.13606	6.3e-06	4.86e-05	Y67A6A.1	NC_003279.8	9829762	9830569	-	482	protein_coding	Uncharacterized protein && - && -	-	277	206	320	94	114	62	25.6435	25.7215	30.8096	14.6265	12.4116	10.7364
180479	202.547	244.123	203.128	471.04	344.256	555.441	216.599	456.912	-1.07532	6.33e-06	4.88e-05	zfp-3	NC_003284.9	1440360	1446643	-	3928	protein_coding	C3H1-type domain-containing protein && - && -	-	270	241	255	375	389	399	3.06716	3.69251	3.01267	7.16012	5.19693	8.47847
3565531	81.0188	62.8033	60.5401	6.28053	7.96478	25.0575	68.1207	13.1009	2.42103	6.34e-06	4.89e-05	C17F4.12	NC_003280.10	3243655	3244170	-	411	protein_coding	Uncharacterized protein && - && -	-	108	62	76	5	9	18	11.7254	9.07875	8.58133	0.912407	1.14913	3.6555
185854	77.2679	87.1143	76.4716	32.6588	15.9296	11.1367	80.2846	19.9083	2.01425	6.37e-06	4.9e-05	F46F3.3	NC_003283.11	11667476	11669390	+	588	protein_coding	Uncharacterized protein && - && -	-	103	86	96	26	18	8	7.81634	8.80232	7.57664	3.31632	1.60644	1.13561
181689	437.351	455.831	473.965	849.128	687.626	1002.3	455.716	846.351	-0.89125	6.37e-06	4.9e-05	ZK1073.1	NC_003284.9	16123942	16128815	-	1437	protein_coding	Uncharacterized protein && sp|O02485|YDJ1_CAEEL Uncharacterized protein ZK1073.1 OS=Caenorhabditis elegans OX=6239 GN=ZK1073.1 PE=3 SV=1 && PF03096:Ndr family	-	583	450	595	676	777	720	18.1032	18.8466	19.2151	35.2818	28.3748	41.8208
180213	783.932	793.145	794.986	1249.83	1248.7	1631.52	790.688	1376.68	-0.79912	6.41e-06	4.93e-05	Y51A2D.13	NC_003283.11	18573056	18579784	-	1896	protein_coding	Uncharacterized protein && sp|Q6PB03|PLD3_XENLA 5'-3' exonuclease PLD3 OS=Xenopus laevis OX=8355 GN=pld3 PE=2 SV=1 && PF13918:PLD-like domain	-	1045	783	998	995	1411	1172	24.5936	24.8542	24.4273	39.3591	39.0533	51.5947
179724	2321.04	2586.08	2458.24	3983.11	3664.68	3821.27	2455.12	3823.02	-0.63898	6.42e-06	4.93e-05	mma-1	NC_003283.11	12592568	12596296	-	3370	protein_coding	Uncharacterized protein && - && -	-	3094	2553	3086	3171	4141	2745	40.967	45.5929	42.4961	70.5711	64.4828	67.9874
183210	861.2	725.277	1325.51	422.052	501.781	417.625	970.662	447.152	1.11746	6.42e-06	4.93e-05	mutd-1	NC_003282.8	7133448	7134083	-	543	protein_coding	Biogenesis of lysosome-related organelles complex 1 subunit 5 && sp|Q18446|BL1S5_CAEEL Biogenesis of lysosome-related organelles complex 1 subunit 5 OS=Caenorhabditis elegans OX=6239 GN=mutd-1 PE=3 SV=2 && PF14942:Organelle biogenesis, Muted-like protein	-	1148	716	1664	336	567	300	94.3378	79.3577	142.212	46.4088	54.7964	46.1145
171807	238.555	264.382	308.276	487.369	472.577	542.912	270.404	500.953	-0.88847	6.43e-06	4.94e-05	abtm-1	NC_003279.8	2472060	2485391	-	2482	protein_coding	ABC Transporter%2C Mitochondrial && sp|H2LNR5|ABCB7_ORYLA Iron-sulfur clusters transporter ABCB7, mitochondrial OS=Oryzias latipes OX=8090 GN=abcb7 PE=1 SV=2 && PF00005:ABC transporter|PF00664:ABC transporter transmembrane region	-	318	261	387	388	534	390	5.71701	6.3287	7.23589	11.7244	11.2904	13.1153
175414	1229.54	1663.28	1975.52	3107.61	2769.09	3480.21	1622.78	3118.97	-0.94248	6.46e-06	4.96e-05	H06I04.3	NC_003281.10	3070523	3085268	+	2807	protein_coding	Putative rRNA methyltransferase && sp|Q5ZKM1|SPB1_CHICK pre-rRNA 2'-O-ribose RNA methyltransferase FTSJ3 OS=Gallus gallus OX=9031 GN=FTSJ3 PE=2 SV=2 && PF07780:Spb1 C-terminal domain|PF11861:Domain of unknown function (DUF3381)|PF01728:FtsJ-like methyltransferase	-	1639	1642	2480	2474	3129	2500	26.0543	35.2052	41.0008	66.1025	58.4968	74.3385
172524	2179.26	2390.58	2208.91	3789.67	3454.95	3398.07	2259.58	3547.56	-0.65094	6.47e-06	4.97e-05	ego-1	NC_003279.8	7650341	7656338	-	5291	protein_coding	RNA-directed RNA polymerase && sp|Q9LQV2|RDR1_ARATH RNA-dependent RNA polymerase 1 OS=Arabidopsis thaliana OX=3702 GN=RDR1 PE=2 SV=1 && PF05183:RNA dependent RNA polymerase	-	2905	2360	2773	3017	3904	2441	24.4992	26.8442	24.3218	42.7659	38.7205	38.5076
173345	299.319	370.742	650.806	1082.76	854.002	1458.9	440.289	1131.89	-1.36104	6.49e-06	4.98e-05	sur-2	NC_003279.8	14777137	14787804	-	4918	protein_coding	Mediator of RNA polymerase II transcription subunit 23 && sp|Q10669|MED23_CAEEL Mediator of RNA polymerase II transcription subunit 23 OS=Caenorhabditis elegans OX=6239 GN=sur-2 PE=1 SV=1 && PF11573:Mediator complex subunit 23	-	399	366	817	862	965	1048	3.62016	4.47887	7.70932	13.1456	10.2969	17.7864
176735	912.962	977.503	974.217	1501.05	1605.35	1458.9	954.894	1521.77	-0.67307	6.56e-06	5.04e-05	Y39E4B.5	NC_003281.10	13169916	13173106	+	1699	protein_coding	MFS domain-containing protein && sp|O44827|FGT1_CAEEL Facilitated glucose transporter protein 1 OS=Caenorhabditis elegans OX=6239 GN=fgt-1 PE=1 SV=2 && PF00083:Sugar (and other) transporter	-	1217	965	1223	1195	1814	1048	31.9625	34.183	33.4053	52.7515	56.029	51.4854
177943	1057.74	1146.67	1229.92	2106.49	1674.37	2497.4	1144.78	2092.75	-0.86953	6.68e-06	5.12e-05	tax-6	NC_003282.8	10492869	10501600	-	2981	protein_coding	Serine/threonine-protein phosphatase 2B catalytic subunit && sp|Q0G819|PP2B_CAEEL Serine/threonine-protein phosphatase 2B catalytic subunit OS=Caenorhabditis elegans OX=6239 GN=tax-6 PE=1 SV=2 && PF00149:Calcineurin-like phosphoesterase	-	1410	1132	1544	1677	1892	1794	21.1058	22.8539	24.0363	42.1921	33.3064	50.2316
177524	6245.2	6668.3	7123.02	11568.7	9751.55	14668.4	6678.84	11996.2	-0.84476	6.69e-06	5.13e-05	vdac-1	NC_003282.8	7506427	7507891	-	1022	protein_coding	putative voltage-dependent anion-selective channel && sp|Q21752|VDAC_CAEEL Probable voltage-dependent anion-selective channel OS=Caenorhabditis elegans OX=6239 GN=vdac-1 PE=3 SV=2 && PF01459:Eukaryotic porin	-	8325	6583	8942	9210	11019	10537	363.477	387.658	406.038	675.88	565.796	860.562
176486	1447.09	1708.86	1781.15	2777.25	2665.55	2603.19	1645.7	2682	-0.70485	6.72e-06	5.15e-05	orc-1	NC_003281.10	10643129	10646058	+	2015	protein_coding	Origin recognition complex subunit 1 && sp|O16810|ORC1_DROME Origin recognition complex subunit 1 OS=Drosophila melanogaster OX=7227 GN=Orc1 PE=1 SV=2 && PF00004:ATPase family associated with various cellular activities (AAA)	-	1929	1687	2236	2211	3012	1870	42.717	50.3867	51.4967	82.2952	78.442	77.4609
174670	527.372	642.215	907.304	1494.77	1196.49	1660.75	692.297	1450.67	-1.06648	6.74e-06	5.16e-05	M106.2	NC_003280.10	10844313	10850003	-	1673	protein_coding	Uncharacterized protein && - && -	-	703	634	1139	1190	1352	1193	18.7501	22.8071	31.5944	53.3472	42.4082	59.5197
181773	452.355	439.623	346.512	812.701	652.227	939.656	412.83	801.528	-0.95581	6.74e-06	5.16e-05	fubl-3	NC_003284.9	17434445	17438081	+	2261	protein_coding	FUBp (FUBP) Like && sp|Q96I24|FUBP3_HUMAN Far upstream element-binding protein 3 OS=Homo sapiens OX=9606 GN=FUBP3 PE=1 SV=2 && PF00013:KH domain|PF09005:Domain of unknown function (DUF1897)	-	603	434	435	647	737	675	11.9004	11.5522	8.92835	21.4617	17.1055	24.9184
172748	1560.36	1855.74	2298.13	3459.32	3154.94	3658.39	1904.74	3424.22	-0.84599	6.74e-06	5.16e-05	tat-5	NC_003279.8	9234170	9245926	-	3998	protein_coding	putative phospholipid-transporting ATPase tat-5 && sp|G5EBH1|TAT5_CAEEL Probable phospholipid-transporting ATPase tat-5 OS=Caenorhabditis elegans OX=6239 GN=tat-5 PE=1 SV=1 && PF00122:E1-E2 ATPase|PF13246:Cation transport ATPase (P-type)|PF16209:Phospholipid-translocating ATPase N-terminal|PF16212:Phospholipid-translocating P-type ATPase C-terminal	-	2080	1832	2885	2754	3565	2628	23.2148	27.5777	33.4877	51.6632	46.7935	54.8654
173172	206.298	263.369	227.822	472.296	378.77	534.56	232.496	461.875	-0.98957	6.75e-06	5.16e-05	efsc-1	NC_003279.8	12978839	12982451	+	1533	protein_coding	Tr-type G domain-containing protein && sp|P57772|SELB_HUMAN Selenocysteine-specific elongation factor OS=Homo sapiens OX=9606 GN=EEFSEC PE=1 SV=4 && PF00009:Elongation factor Tu GTP binding domain|PF04950:40S ribosome biogenesis protein Tsr1 and BMS1 C-terminal	-	275	260	286	376	428	384	8.0045	10.2072	8.65778	18.3953	14.6511	20.9077
178291	30235	27913	31132.7	18728.5	20564.2	17536.1	29760.3	18942.9	0.651673	6.81e-06	5.2e-05	fat-1	NC_003282.8	13315644	13318811	+	1416	protein_coding	Omega-3 fatty acid desaturase fat-1 && sp|Q9NEQ0|FAT1_CAEEL Omega-3 fatty acid desaturase fat-1 OS=Caenorhabditis elegans OX=6239 GN=fat-1 PE=1 SV=1 && PF00487:Fatty acid desaturase	-	40304	27556	39083	14910	23237	12597	1270.07	1171.19	1280.88	789.723	861.163	742.54
190342	151.535	195.501	274.023	515.004	368.15	619.477	207.02	500.877	-1.27249	6.83e-06	5.22e-05	tric-1B.2	NC_003280.10	12275927	12279387	-	1452	protein_coding	Trimeric intracellular cation channel type 1B.2 && sp|Q9NA73|T38B2_CAEEL Trimeric intracellular cation channel type 1B.2 OS=Caenorhabditis elegans OX=6239 GN=tric-1B.2 PE=1 SV=2 && PF05197:TRIC channel	-	202	193	344	410	416	445	6.20767	7.99957	10.9945	21.1776	15.0347	25.5805
259628	192.795	179.293	292.345	82.903	105.312	70.9962	221.478	86.4038	1.35079	6.89e-06	5.26e-05	F18E3.11	NC_003283.11	7413482	7413754	+	273	protein_coding	Uncharacterized protein && - && -	-	257	177	367	66	119	51	42.0063	39.0199	62.3858	18.1318	22.8746	15.5928
180040	2026.97	2838.3	4810.55	7966.22	6230.23	9982.62	3225.27	8059.69	-1.32117	6.92e-06	5.29e-05	cyb-3	NC_003283.11	15395696	15397351	+	1459	protein_coding	G2/mitotic-specific cyclin-B3 && sp|Q10654|CCNB3_CAEEL G2/mitotic-specific cyclin-B3 OS=Caenorhabditis elegans OX=6239 GN=cyb-3 PE=2 SV=3 && PF00134:Cyclin, N-terminal domain|PF02984:Cyclin, C-terminal domain	-	2702	2802	6039	6342	7040	7171	82.6369	115.582	192.084	326.01	253.213	410.243
171749	1527.35	1791.92	1703.09	2816.19	2475.28	2944.25	1674.12	2745.24	-0.71338	6.94e-06	5.3e-05	C53H9.2	NC_003279.8	1832897	1834763	+	1724	protein_coding	Non-coding transcript of protein-coding gene C53H9.2e && sp|Q9H089|LSG1_HUMAN Large subunit GTPase 1 homolog OS=Homo sapiens OX=9606 GN=LSG1 PE=1 SV=2 && PF01926:50S ribosome-binding GTPase	-	2036	1769	2138	2242	2797	2115	52.6968	61.7542	57.551	97.5346	85.1381	102.397
176058	492.864	503.44	825.256	1281.23	1161.97	1305.77	607.187	1249.66	-1.04043	6.97e-06	5.31e-05	H14A12.3	NC_003281.10	7463797	7465244	+	1227	protein_coding	Protein rogdi homolog && sp|O17213|ROGDI_CAEEL Protein rogdi homolog OS=Caenorhabditis elegans OX=6239 GN=H14A12.3 PE=3 SV=2 && PF10259:Rogdi leucine zipper containing protein	-	657	497	1036	1020	1313	938	23.8927	24.3774	39.183	62.3471	56.1551	63.8079
182252	2886.67	2548.6	2897.96	1469.64	1900.93	1460.29	2777.74	1610.29	0.785676	6.97e-06	5.31e-05	C05C12.4	NC_003282.8	11246451	11248081	-	1001	protein_coding	Uncharacterized protein && - && -	-	3848	2516	3638	1170	2148	1049	171.532	151.27	168.66	87.6622	112.608	87.4697
179993	1048.74	1081.84	1194.87	713.468	667.272	601.38	1108.48	660.707	0.746005	6.99e-06	5.33e-05	hil-1	NC_003283.11	14949777	14952799	+	910	protein_coding	Histone H1.X && sp|Q18336|H1X_CAEEL Histone H1.X OS=Caenorhabditis elegans OX=6239 GN=hil-1 PE=2 SV=1 && PF00538:linker histone H1 and H5 family	-	1398	1068	1500	568	754	432	68.5503	70.6327	76.4949	46.8131	43.4809	39.624
172861	1083.25	1205.42	1672.02	2669.22	2192.97	2706.21	1320.23	2522.8	-0.93376	7.08e-06	5.39e-05	alg-5	NC_003279.8	9989802	9993976	+	3105	protein_coding	Protein argonaute && sp|Q9UL18|AGO1_HUMAN Protein argonaute-1 OS=Homo sapiens OX=9606 GN=AGO1 PE=1 SV=3 && PF02170:PAZ domain|PF02171:Piwi domain|PF08699:Argonaute linker 1 domain|PF16487:Mid domain of argonaute|PF16488:Argonaute linker 2 domain|PF16486:N-terminal domain of argonaute	-	1444	1190	2099	2125	2478	1944	20.7515	23.0654	31.3714	51.3284	41.8802	52.2578
190148	304.571	278.563	326.598	143.196	172.57	146.169	303.244	153.978	0.974094	7.08e-06	5.39e-05	Y51H4A.8	NC_003282.8	16575094	16578549	-	649	protein_coding	Uncharacterized protein && - && -	-	406	275	410	114	195	105	27.9142	25.5014	29.3172	13.1741	15.7674	13.5039
3565026	131.28	189.423	199.941	64.0614	76.1079	69.6041	173.548	69.9245	1.30633	7.13e-06	5.43e-05	fipr-5	NC_003283.11	10220981	10221417	-	392	protein_coding	FIP (Fungus-Induced Protein) Related && - && -	-	175	187	251	51	86	50	19.9203	28.7099	29.7146	9.75764	11.5128	10.6463
172430	1869.43	1711.9	1787.53	1046.34	1215.96	1013.44	1789.62	1091.91	0.711723	7.15e-06	5.44e-05	idhg-2	NC_003279.8	6974558	6977071	+	1439	protein_coding	Isocitrate dehydrogenase [NAD] subunit%2C mitochondrial && sp|P51553|IDH3G_HUMAN Isocitrate dehydrogenase [NAD] subunit gamma, mitochondrial OS=Homo sapiens OX=9606 GN=IDH3G PE=1 SV=1 && PF00180:Isocitrate/isopropylmalate dehydrogenase	-	2492	1690	2244	833	1374	728	77.2736	70.6809	72.3677	43.4155	50.1066	42.2267
179948	807.937	996.75	1437.83	2371.53	1912.43	2398.56	1080.84	2227.51	-1.04287	7.15e-06	5.44e-05	bmk-1	NC_003283.11	14453302	14456984	-	3097	protein_coding	Kinesin-like protein && sp|P52732|KIF11_HUMAN Kinesin-like protein KIF11 OS=Homo sapiens OX=9606 GN=KIF11 PE=1 SV=2 && PF00225:Kinesin motor domain	-	1077	984	1805	1888	2161	1723	15.5174	19.1218	27.047	45.7216	36.617	46.4366
180492	193.545	250.2	319.428	550.174	450.453	670.984	254.391	557.204	-1.12957	7.16e-06	5.45e-05	toca-1	NC_003284.9	1510481	1521487	-	2459	protein_coding	Transducer of Cdc42-dependent actin assembly protein 1 homolog && sp|Q19253|TOCA1_CAEEL Transducer of Cdc42-dependent actin assembly protein 1 homolog OS=Caenorhabditis elegans OX=6239 GN=toca-1 PE=1 SV=2 && PF00611:Fes/CIP4, and EFC/F-BAR homology domain|PF00018:SH3 domain	-	258	247	401	438	509	482	4.68171	6.04525	7.56778	13.3591	10.8625	16.3608
176391	618.894	849.871	1271.34	2139.15	1641.63	2713.17	913.369	2164.65	-1.24436	7.22e-06	5.49e-05	panl-3	NC_003281.10	9819294	9823126	+	2600	protein_coding	PAN2-PAN3 deadenylation complex subunit PAN3 && sp|P34653|PAN3_CAEEL PAN2-PAN3 deadenylation complex subunit PAN3 OS=Caenorhabditis elegans OX=6239 GN=panl-3 PE=1 SV=3 && PF18101:Pan3 Pseudokinase domain	-	825	839	1596	1703	1855	1949	14.1587	19.4207	28.4867	49.1249	37.4403	62.5684
173982	720.917	749.588	664.347	406.978	440.718	322.963	711.618	390.22	0.863334	7.23e-06	5.49e-05	K05F1.9	NC_003280.10	5800067	5801175	-	742	protein_coding	Major sperm protein && sp|Q27GV2|YO2C_CAEEL Uncharacterized protein ZK688.12 OS=Caenorhabditis elegans OX=6239 GN=ZK688.12 PE=4 SV=2 && PF00635:MSP (Major sperm protein) domain	-	961	740	834	324	498	232	57.7914	60.0211	52.1609	32.7493	35.2204	26.0976
3565014	52.5122	63.8163	117.097	212.282	183.19	295.121	77.8086	230.198	-1.56046	7.26e-06	5.51e-05	attf-5	NC_003284.9	788353	796154	+	5212	protein_coding	AT hook Transcription Factor family && - && -	-	70	63	147	169	207	212	0.599291	0.727465	1.30887	2.43188	2.08418	3.39506
177697	813.189	963.322	970.234	1808.79	1341.62	1767.94	915.582	1639.45	-0.83988	7.3e-06	5.54e-05	T28C6.7	NC_003282.8	8827800	8840675	+	7464	protein_coding	Uncharacterized protein && - && -	-	1084	951	1218	1440	1516	1270	6.48039	7.66805	7.57283	14.4694	10.6585	14.202
181410	530.373	601.696	495.473	1081.51	807.983	1273.76	542.514	1054.41	-0.95775	7.31e-06	5.55e-05	ivns-1	NC_003284.9	12624655	12629110	-	3107	protein_coding	BTB domain-containing protein && sp|Q920Q8|NS1BP_MOUSE Influenza virus NS1A-binding protein homolog OS=Mus musculus OX=10090 GN=Ivns1abp PE=1 SV=2 && PF01344:Kelch motif|PF00651:BTB/POZ domain	ZBTB	707	594	622	861	913	915	10.1536	11.5059	9.29035	20.7837	15.4205	24.5808
179130	1678.14	1811.17	2126.87	1066.43	1149.58	1144.29	1872.06	1120.1	0.740873	7.31e-06	5.55e-05	ddo-2	NC_003283.11	7433401	7435032	-	1096	protein_coding	Non-coding transcript of protein-coding gene ddo-2 && sp|Q19564|OXDD2_CAEEL D-aspartate oxidase 2 OS=Caenorhabditis elegans OX=6239 GN=ddo-2 PE=1 SV=1 && -	-	2237	1788	2670	849	1299	822	91.075	98.1822	113.053	58.0975	62.1967	62.6005
3564822	95.2721	93.192	88.4203	206.001	167.26	251.967	92.2948	208.41	-1.17013	7.4e-06	5.61e-05	T22F7.1	NC_003281.10	542066	546537	+	1757	protein_coding	MFS domain-containing protein && sp|Q10917|YT13_CAEEL Putative transporter B0252.3 OS=Caenorhabditis elegans OX=6239 GN=B0252.3 PE=3 SV=3 && PF07690:Major Facilitator Superfamily	-	127	92	111	164	189	181	3.22534	3.15132	2.9318	7.00056	5.64493	8.59851
174690	4987.16	5170.13	4778.68	8800.28	7042.64	10387.7	4978.66	8743.55	-0.81227	7.43e-06	5.63e-05	cey-1	NC_003280.10	11039348	11041206	-	1381	protein_coding	CSD domain-containing protein && sp|P21573|YBOX1_XENLA Y-box-binding protein 1 OS=Xenopus laevis OX=8355 GN=ybx1 PE=2 SV=1 && PF00313:'Cold-shock' DNA-binding domain	CSD	6648	5104	5999	7006	7958	7462	214.803	222.43	201.589	380.485	302.398	451.001
177341	446.354	515.595	592.655	909.421	856.657	989.77	518.201	918.616	-0.82538	7.43e-06	5.63e-05	C39H7.1	NC_003282.8	5631928	5633379	+	1038	protein_coding	Protein kinase domain-containing protein && sp|Q8IMC6|ASATR_DROME Tau-tubulin kinase homolog Asator OS=Drosophila melanogaster OX=7227 GN=Asator PE=1 SV=2 && PF00069:Protein kinase domain	-	595	509	744	724	968	711	25.5778	29.5118	33.2628	52.3121	48.938	57.1727
172597	297.069	276.537	267.651	536.357	446.913	719.707	280.419	567.659	-1.01448	7.44e-06	5.63e-05	lin-10	NC_003279.8	8109746	8119316	-	3341	protein_coding	Protein lin-10 && sp|O17583|LIN10_CAEEL Protein lin-10 OS=Caenorhabditis elegans OX=6239 GN=lin-10 PE=1 SV=1 && PF00640:Phosphotyrosine interaction domain (PTB/PID)|PF00595:PDZ domain	-	396	273	336	427	505	517	5.28887	4.9177	4.66708	9.58544	7.93202	12.9161
174808	1129.76	1619.72	2416.82	4096.16	3073.52	5359.52	1722.1	4176.4	-1.27784	7.48e-06	5.66e-05	patr-1	NC_003280.10	11774668	11777943	-	2890	protein_coding	Protein PAT1 homolog 1 && sp|Q20374|PATR1_CAEEL Protein PAT1 homolog 1 OS=Caenorhabditis elegans OX=6239 GN=patr-1 PE=3 SV=2 && -	-	1506	1599	3034	3261	3473	3850	23.2526	33.2987	48.7192	84.6279	63.0631	111.193
188772	934.717	787.067	1252.22	453.454	559.305	490.013	991.336	500.924	0.984117	7.51e-06	5.68e-05	T23B3.2	NC_003279.8	6715967	6716990	+	504	protein_coding	Uncharacterized protein && - && PF01679:Proteolipid membrane potential modulator	-	1246	777	1572	361	632	352	110.314	92.7826	144.745	53.7202	65.8044	58.2946
185904	156.036	128.645	287.565	51.5003	61.9483	73.7804	190.749	62.4097	1.61564	7.53e-06	5.69e-05	F47B10.5	NC_003284.9	10889041	10890556	-	563	protein_coding	Uncharacterized protein && - && -	-	208	127	361	41	70	53	16.4854	13.576	29.7565	5.4618	6.52467	7.85749
175559	402.093	493.31	855.527	1349.06	1156.66	1696.95	583.643	1400.89	-1.26235	7.53e-06	5.69e-05	cdk-12	NC_003281.10	4332992	4341984	+	4120	protein_coding	Cyclin-dependent kinase 12 && sp|P46551|CDK12_CAEEL Cyclin-dependent kinase 12 OS=Caenorhabditis elegans OX=6239 GN=cdk-12 PE=1 SV=4 && PF00069:Protein kinase domain|PF12330:Haspin like kinase domain	-	536	487	1074	1074	1307	1219	5.80512	7.1139	12.0973	19.5509	16.6474	24.6958
4363079	1685.64	1671.38	2110.94	1124.21	1046.93	1067.73	1822.65	1079.62	0.75591	7.58e-06	5.73e-05	F13H10.8	NC_003282.8	11020517	11021438	+	633	protein_coding	Uncharacterized protein && - && -	-	2247	1650	2650	895	1183	767	158.396	156.876	194.279	106.043	98.0731	101.136
179350	15.0035	31.4017	21.5077	65.3175	73.453	123.895	22.6376	87.5553	-1.96037	7.61e-06	5.75e-05	T06E4.12	NC_003283.11	9628036	9629214	-	1099	protein_coding	Uncharacterized protein && - && -	-	20	31	27	52	83	89	0.812037	1.69762	1.14011	3.54867	3.96323	6.75941
191516	550.628	640.189	673.906	1114.17	960.199	1135.94	621.574	1070.1	-0.7832	7.64e-06	5.77e-05	ZK1067.3	NC_003280.10	9223269	9225176	+	1293	protein_coding	Uncharacterized protein && - && -	-	734	632	846	887	1085	816	25.3304	29.4167	30.3637	51.45	44.0352	52.6754
176145	300.82	370.742	558.402	1048.85	676.121	1396.26	409.988	1040.41	-1.34208	7.65e-06	5.78e-05	gei-8	NC_003281.10	8111168	8121232	-	5958	protein_coding	Nuclear receptor corepressor 1 && sp|P34333|NCOR1_CAEEL Nuclear receptor corepressor 1 OS=Caenorhabditis elegans OX=6239 GN=gei-8 PE=1 SV=4 && -	-	401	366	701	835	764	1003	3.00322	3.69706	5.46009	10.5111	6.72917	14.0513
175431	199.546	273.498	183.213	491.137	368.15	573.538	218.753	477.608	-1.12674	7.66e-06	5.78e-05	Y53G8AR.8	NC_003281.10	3290119	3294330	-	1505	protein_coding	ATP synthase subunit s%2C mitochondrial && sp|Q9D7K5|DMAC2_MOUSE Distal membrane-arm assembly complex protein 2 OS=Mus musculus OX=10090 GN=Dmac2 PE=1 SV=1 && -	-	266	270	230	391	416	412	7.88658	10.797	7.09209	19.485	14.5053	22.8495
173273	73.5171	86.1013	105.945	234.892	162.835	238.046	88.5212	211.924	-1.25534	7.68e-06	5.79e-05	gadr-6	NC_003279.8	14078193	14082582	-	2310	protein_coding	Uncharacterized protein && sp|Q09562|GADR3_CAEEL Gastrulation-defective protein 3 OS=Caenorhabditis elegans OX=6239 GN=gadr-3 PE=4 SV=2 && -	-	98	85	133	187	184	171	1.89303	2.21454	2.67191	6.07142	4.17998	6.17875
180262	904.71	901.532	921.643	472.296	605.323	427.369	909.295	501.663	0.854613	7.75e-06	5.84e-05	Y39B6A.3	NC_003283.11	19189245	19190013	-	540	protein_coding	Fe-S_biosyn domain-containing protein && sp|Q8T3X9|ISCA1_DROME Iron-sulfur cluster assembly 1 homolog, mitochondrial OS=Drosophila melanogaster OX=7227 GN=MagR PE=1 SV=1 && PF01521:Iron-sulphur cluster biosynthesis	-	1206	890	1157	376	684	307	99.6546	99.191	99.4311	52.2221	66.4708	47.4527
175405	94.5219	187.397	143.384	375.576	262.838	477.484	141.768	371.966	-1.39288	7.8e-06	5.87e-05	R10F2.6	NC_003281.10	2937040	2944095	-	3636	protein_coding	Tyrosine-protein phosphatase domain-containing protein && - && PF00102:Protein-tyrosine phosphatase	-	126	185	180	299	297	343	1.54629	3.06213	2.29737	6.16748	4.28648	7.87384
179346	3116.97	2857.55	2700.41	1833.91	1904.47	1616.21	2891.64	1784.86	0.695558	7.8e-06	5.87e-05	K09G1.1	NC_003283.11	9583627	9590517	+	1256	protein_coding	MARVEL domain-containing protein && - && -	-	4155	2821	3390	1460	2152	1161	147.613	135.173	125.254	87.1814	89.9128	77.1541
180424	2741.89	2887.94	2288.57	1561.34	1692.96	1333.62	2639.47	1529.3	0.78642	7.8e-06	5.87e-05	T04G9.7	NC_003284.9	770837	771882	+	455	protein_coding	Uncharacterized protein && - && -	-	3655	2851	2873	1243	1913	958	358.443	377.105	293.026	204.89	220.634	175.74
172574	1576.87	1617.69	1413.93	2507.19	2358.46	2405.52	1536.16	2423.72	-0.65798	7.81e-06	5.88e-05	rbg-2	NC_003279.8	7962052	7972443	+	4089	protein_coding	Rab3 GTPase-activating protein regulatory subunit && sp|Q22670|RBGPR_CAEEL Rab3 GTPase-activating protein regulatory subunit OS=Caenorhabditis elegans OX=6239 GN=rbg-2 PE=3 SV=1 && PF14656:Rab3 GTPase-activating protein regulatory subunit C-terminus|PF14655:Rab3 GTPase-activating protein regulatory subunit N-terminus	-	2102	1597	1775	1996	2665	1728	22.9382	23.5052	20.1449	36.6104	34.2018	35.273
172702	369.086	379.859	256.499	704.676	599.129	648.71	335.148	650.838	-0.95786	7.83e-06	5.89e-05	F55H12.3	NC_003279.8	8876319	8893317	+	9289	protein_coding	Uncharacterized protein && - && PF02494:HYR domain|PF00057:Low-density lipoprotein receptor domain class A|PF07645:Calcium-binding EGF domain|PF07699:Putative ephrin-receptor like	-	492	375	322	561	677	466	2.36341	2.42962	1.60868	4.52954	3.82462	4.18729
172352	161.287	179.293	410.238	64.0614	63.7183	98.8378	250.273	75.5392	1.73462	7.9e-06	5.94e-05	K06A5.3	NC_003279.8	6466480	6467519	+	843	protein_coding	Major sperm protein && - && PF00635:MSP (Major sperm protein) domain	-	215	177	515	51	72	71	11.3803	12.6364	28.3506	4.53736	4.48202	7.02987
186549	338.329	310.978	386.341	168.318	198.235	164.266	345.216	176.94	0.960909	7.92e-06	5.95e-05	F58H1.6	NC_003283.11	11942625	11944657	+	1244	protein_coding	EGF-like domain-containing protein && - && -	-	451	307	485	134	224	118	16.1771	14.8523	18.0927	8.07877	9.44923	7.91731
190331	117.027	168.151	220.653	394.417	323.016	512.286	168.61	409.907	-1.27997	7.92e-06	5.95e-05	Y57A10A.1	NC_003280.10	12134026	12147136	+	4196	pseudogene	- && - && -	-	156	166	277	314	365	368	1.65895	2.38094	3.06356	5.61248	4.56485	7.32029
180282	184.543	196.514	144.977	370.551	298.237	460.779	175.345	376.522	-1.10075	7.94e-06	5.96e-05	Y43F8C.3	NC_003283.11	19614506	19622626	-	2682	protein_coding	BTB domain-containing protein && - && PF00651:BTB/POZ domain	ZBTB	246	194	182	295	337	331	4.0928	4.3533	3.14916	8.24943	6.59386	10.3011
176416	341.329	381.885	485.117	806.42	681.431	772.606	402.777	753.486	-0.90258	7.98e-06	5.99e-05	T16G12.1	NC_003281.10	10040181	10049857	-	5857	protein_coding	Putative aminopeptidase-2 && sp|Q22531|AMP2_CAEEL Putative aminopeptidase-2 OS=Caenorhabditis elegans OX=6239 GN=T16G12.1 PE=3 SV=4 && PF17900:Peptidase M1 N-terminal domain|PF11838:ERAP1-like C-terminal domain|PF01433:Peptidase family M1 domain	-	455	377	609	642	770	555	3.46641	3.87384	4.82531	8.22092	6.89897	7.90923
180963	443.353	405.183	589.469	229.867	242.483	257.535	479.335	243.295	0.979713	7.98e-06	5.99e-05	pes-23	NC_003284.9	6901378	6903986	+	1657	protein_coding	MFS domain-containing protein && sp|Q95R48|OCTL_DROME Organic cation transporter-like protein OS=Drosophila melanogaster OX=7227 GN=Orct2 PE=2 SV=2 && PF00083:Sugar (and other) transporter	-	591	400	740	183	274	185	15.9151	14.5283	20.7249	8.28303	8.67754	9.31892
171936	224.302	322.12	448.474	879.274	559.305	1145.68	331.632	861.421	-1.37588	8.02e-06	6.02e-05	D1037.1	NC_003279.8	3684781	3690347	+	2682	protein_coding	Uncharacterized protein && sp|Q9QX47|SON_MOUSE Protein SON OS=Mus musculus OX=10090 GN=Son PE=1 SV=2 && PF00035:Double-stranded RNA binding motif|PF01585:G-patch domain	-	299	318	563	700	632	823	4.97458	7.13583	9.74165	19.5749	12.3659	25.6128
172858	4260.24	4648.46	3403.78	6978.93	7133.79	6647.19	4104.16	6919.97	-0.75389	8.06e-06	6.04e-05	eif-3.C	NC_003279.8	9976426	9979662	-	3011	protein_coding	Eukaryotic translation initiation factor 3 subunit C && sp|O02328|EIF3C_CAEEL Eukaryotic translation initiation factor 3 subunit C OS=Caenorhabditis elegans OX=6239 GN=eif-3.C PE=3 SV=2 && PF01399:PCI domain|PF05470:Eukaryotic translation initiation factor 3 subunit 8 N-terminus	-	5679	4589	4273	5556	8061	4775	84.1598	91.7241	65.8574	138.392	140.49	132.367
178165	435.851	537.88	852.34	1425.68	1104.45	1624.56	608.691	1384.9	-1.18514	8.13e-06	6.09e-05	B0001.7	NC_003282.8	12151183	12154245	-	2402	protein_coding	Uncharacterized protein && - && -	-	581	531	1070	1135	1248	1167	10.7931	13.3045	20.6725	35.4392	27.2653	40.5522
176222	369.836	402.144	529.726	792.603	756.654	890.933	433.902	813.397	-0.90548	8.15e-06	6.1e-05	B0303.11	NC_003281.10	8703300	8710114	-	2981	protein_coding	Solute carrier family 12 protein B0303.11 && sp|P34261|YKAA_CAEEL Solute carrier family 12 protein B0303.11 OS=Caenorhabditis elegans OX=6239 GN=B0303.11 PE=3 SV=7 && PF00324:Amino acid permease|PF03522:Solute carrier family 12	-	493	397	665	631	855	640	7.37953	8.01502	10.3524	15.8755	15.0513	17.9198
182286	485.363	472.038	472.372	732.31	811.523	822.721	476.591	788.851	-0.72701	8.16e-06	6.11e-05	mvb-12	NC_003282.8	7830525	7832435	+	1073	protein_coding	ESCRT-I complex subunit MVB12A && - && PF10240:Multivesicular body subunit 12	-	647	466	593	583	917	591	26.906	26.1374	25.6471	40.7502	44.8475	45.9731
179973	201.797	328.198	408.645	790.091	564.615	903.461	312.88	752.722	-1.26588	8.17e-06	6.12e-05	set-5	NC_003283.11	14698966	14707601	+	4826	protein_coding	SET domain-containing protein && - && PF04435:Domain of unknown function (DUF545)	-	269	324	513	629	638	649	2.48719	4.04049	4.93302	9.77516	6.93748	11.2247
185446	82.5191	98.2568	364.834	31.4027	31.8591	45.9387	181.87	36.4002	2.32713	8.18e-06	6.12e-05	nspb-4	NC_003282.8	6598218	6598592	+	326	protein_coding	Nematode Specific Peptide family%2C group B && - && -	-	110	97	458	25	36	33	15.0563	17.9073	65.1974	5.75152	5.795	8.44914
186128	405.844	384.924	458.033	133.147	224.784	219.949	416.267	192.627	1.10972	8.28e-06	6.19e-05	F52F12.5	NC_003279.8	9921211	9921930	-	583	protein_coding	Uncharacterized protein && - && -	-	541	380	575	106	254	158	41.4069	39.2275	45.7701	13.6363	22.863	22.6206
172682	867.951	1149.71	2026.5	3551.01	2511.56	4112.21	1348.05	3391.59	-1.33073	8.31e-06	6.21e-05	gls-1	NC_003279.8	8737072	8742548	+	3760	protein_coding	Germline survival defective-1 && sp|Q8I4M5|GLS1_CAEEL Germline survival defective-1 OS=Caenorhabditis elegans OX=6239 GN=gls-1 PE=1 SV=2 && -	-	1157	1135	2544	2827	2838	2954	13.7306	18.167	31.3987	56.3895	39.6089	65.5751
172078	913.712	1044.36	1508.72	2386.6	2099.16	2225.94	1155.6	2237.24	-0.95279	8.32e-06	6.21e-05	unc-57	NC_003279.8	4675133	4679448	+	1748	protein_coding	Endophilin-A homolog && sp|B1V8A0|SH3GH_CAEEL Endophilin-A homolog OS=Caenorhabditis elegans OX=6239 GN=unc-57 PE=1 SV=1 && PF00018:SH3 domain|PF03114:BAR domain	-	1218	1031	1894	1900	2372	1599	31.0921	35.4971	50.283	81.5216	71.2101	76.3525
181231	144.784	129.659	230.212	408.234	315.936	481.661	168.218	401.944	-1.25228	8.32e-06	6.21e-05	sex-1	NC_003284.9	10201329	10205421	-	1898	protein_coding	Steroid hormone receptor family member cnr14 && sp|P41830|CNR14_CAEEL Steroid hormone receptor family member cnr14 OS=Caenorhabditis elegans OX=6239 GN=sex-1 PE=2 SV=2 && PF00105:Zinc finger, C4 type (two domains)	THR-like	193	128	289	325	357	346	4.53738	4.05873	7.06617	12.8424	9.87054	15.2158
179481	971.475	1163.89	1597.14	2552.41	2061.11	2898.32	1244.17	2503.94	-1.00853	8.33e-06	6.21e-05	scpl-4	NC_003283.11	10599104	10602146	+	1739	protein_coding	Mitochondrial import inner membrane translocase subunit TIM50 && sp|Q22647|TIM50_CAEEL Mitochondrial import inner membrane translocase subunit TIM50 OS=Caenorhabditis elegans OX=6239 GN=scpl-4 PE=3 SV=1 && PF03031:NLI interacting factor-like phosphatase	-	1295	1149	2005	2032	2329	2082	33.2287	39.7646	53.5054	87.6364	70.2811	99.9303
177440	1120.01	1324.95	1908.61	3127.7	2562.01	2924.76	1451.19	2871.49	-0.98429	8.33e-06	6.21e-05	dyci-1	NC_003282.8	6779845	6785272	-	2592	protein_coding	WD_REPEATS_REGION domain-containing protein && sp|Q0III3|DC1I2_BOVIN Cytoplasmic dynein 1 intermediate chain 2 OS=Bos taurus OX=9913 GN=DYNC1I2 PE=1 SV=1 && -	-	1493	1308	2396	2490	2895	2101	25.7021	30.3703	42.8978	72.0485	58.6114	67.6561
177831	1299.3	1700.76	996.521	692.114	715.06	555.441	1332.19	654.205	1.02435	8.36e-06	6.24e-05	nspd-2	NC_003282.8	9844060	9844272	+	213	protein_coding	Nematode Specific Peptide family%2C group D && - && -	-	1732	1679	1251	551	808	399	362.837	474.403	272.559	194.014	199.067	156.354
178512	408.845	470.012	276.413	827.774	700.901	822.721	385.09	783.798	-1.02598	8.37e-06	6.24e-05	snf-9	NC_003282.8	17312142	17315462	+	2457	protein_coding	Transporter && sp|G5EBM5|SNF5_CAEEL Sodium-dependent transporter snf-5 OS=Caenorhabditis elegans OX=6239 GN=snf-5 PE=2 SV=1 && PF00209:Sodium:neurotransmitter symporter family	-	545	464	347	659	792	591	9.89772	11.3655	6.55401	20.116	16.9156	20.077
180380	70.5164	69.894	42.2187	160.782	127.436	250.575	60.8764	179.598	-1.55771	8.45e-06	6.3e-05	Y73B3A.3	NC_003284.9	84041	94978	-	3548	pseudogene	- && sp|Q7ZYY4|FAM3C_DANRE Protein FAM3C OS=Danio rerio OX=7955 GN=fam3c PE=2 SV=1 && PF15711:Interleukin-like EMT inducer	-	94	69	53	128	144	180	1.18219	1.17042	0.693226	2.70575	2.12984	4.23453
36805005	232.554	269.447	299.514	128.123	144.251	105.798	267.171	126.057	1.07692	8.46e-06	6.3e-05	F20C5.11	NC_003282.8	8755035	8758249	-	1636	protein_coding	Uncharacterized protein && - && -	-	310	266	376	102	163	76	8.45517	9.7853	10.6656	4.67603	5.22845	3.87745
188420	1030.74	897.48	1437.03	535.101	644.262	424.585	1121.75	534.649	1.06728	8.52e-06	6.35e-05	nas-20	NC_003283.11	11470925	11472309	-	1195	protein_coding	Zinc metalloproteinase nas-20 && sp|Q22396|NAS20_CAEEL Zinc metalloproteinase nas-20 OS=Caenorhabditis elegans OX=6239 GN=nas-20 PE=1 SV=2 && PF01400:Astacin (Peptidase family M12A)	-	1374	886	1804	426	728	305	51.3053	44.6213	70.057	26.7364	31.9692	21.3034
6418761	2597.85	2492.89	3991.66	1538.73	1622.16	1567.48	3027.47	1576.12	0.941776	8.55e-06	6.37e-05	R13H4.2	NC_003283.11	11836391	11838020	+	902	protein_coding	Uncharacterized protein && - && -	-	3463	2461	5011	1225	1833	1126	171.313	164.203	257.81	101.857	106.641	104.195
3565698	158.287	200.565	227.822	92.9518	86.7276	73.7804	195.558	84.4866	1.20747	8.56e-06	6.37e-05	T13F3.8	NC_003283.11	16269800	16272575	+	2556	protein_coding	Uncharacterized protein && - && -	-	211	198	286	74	98	53	3.68354	4.66209	5.19264	2.17136	2.01203	1.73074
177319	390.091	571.308	973.42	1792.46	1208.88	2153.55	644.939	1718.3	-1.41312	8.61e-06	6.4e-05	F41H10.3	NC_003282.8	5369801	5374777	+	3808	protein_coding	Uncharacterized protein && sp|G5EBL3|SDC2_CAEEL Sex determination and dosage compensation protein sdc-2 OS=Caenorhabditis elegans OX=6239 GN=sdc-2 PE=1 SV=1 && -	-	520	564	1222	1427	1366	1547	6.09327	8.9137	14.8921	28.1053	18.8245	33.9086
180241	75.0174	122.568	63.7264	206.001	205.314	245.006	87.1038	218.774	-1.33498	8.66e-06	6.44e-05	reps-1	NC_003283.11	18985974	18990500	-	2055	protein_coding	REPS (RalBP1-associated Eps domain-containing protein) homolog && sp|A2R180|PAN1_ASPNC Actin cytoskeleton-regulatory complex protein pan1 OS=Aspergillus niger (strain CBS 513.88 / FGSC A1513) OX=425011 GN=pan1 PE=3 SV=1 && PF12763:Cytoskeletal-regulatory complex EF hand	-	100	121	80	164	232	176	2.17136	3.54364	1.80659	5.98539	5.92441	7.14853
174776	1870.18	2236.61	3109.85	4991.77	4178.86	4705.24	2405.55	4625.29	-0.94303	8.67e-06	6.44e-05	smc-6	NC_003280.10	11578716	11582739	+	3712	protein_coding	Structural maintenance of chromosomes protein 6 homolog smc-6 && sp|G5EG17|SMC6_CAEEL Structural maintenance of chromosomes protein 6 homolog smc-6 OS=Caenorhabditis elegans OX=6239 GN=smc-6 PE=1 SV=1 && PF02463:RecF/RecN/SMC N terminal domain	-	2493	2208	3904	3974	4722	3380	29.968	35.7987	48.8073	80.2935	66.7554	76.002
183204	297.819	279.576	430.153	124.355	183.19	119.719	335.849	142.421	1.23099	8.68e-06	6.45e-05	zip-5	NC_003283.11	13264545	13269827	+	947	protein_coding	BZIP domain-containing protein && - && PF07716:Basic region leucine zipper	-	397	276	540	99	207	86	18.7062	17.5402	26.4622	7.84054	11.4707	7.57992
179486	1421.58	1703.79	2485.33	3991.91	3117.77	4882.03	1870.23	3997.24	-1.09543	8.7e-06	6.46e-05	gsp-1	NC_003283.11	10682422	10686537	+	1785	protein_coding	Serine/threonine-protein phosphatase PP1-alpha && sp|Q61JR3|GLC7A_CAEBR Serine/threonine-protein phosphatase PP1-alpha OS=Caenorhabditis briggsae OX=6238 GN=gsp-1 PE=3 SV=1 && PF16891:Serine-threonine protein phosphatase N-terminal domain|PF00149:Calcineurin-like phosphoesterase	-	1895	1682	3120	3178	3523	3507	47.3712	56.7105	81.1146	133.529	103.572	163.989
184525	70.5164	72.9329	76.4716	28.8904	16.8145	16.705	73.307	20.8033	1.82551	8.75e-06	6.5e-05	clec-101	NC_003279.8	11560620	11564387	-	1148	protein_coding	C-type LECtin && sp|P34393|CL160_CAEEL C-type lectin domain-containing protein 160 OS=Caenorhabditis elegans OX=6239 GN=clec-160 PE=3 SV=2 && PF00092:von Willebrand factor type A domain|PF00059:Lectin C-type domain	-	94	72	96	23	19	12	3.65367	3.77456	3.88072	1.50261	0.868521	0.87248
184900	219.801	202.591	146.571	65.3175	89.3825	79.3487	189.654	78.0162	1.27606	8.78e-06	6.51e-05	F23F1.2	NC_003280.10	34204	35270	+	935	protein_coding	Uncharacterized protein && - && -	-	293	200	184	52	101	57	13.983	12.8734	9.13248	4.17112	5.66863	5.08838
182905	204.047	209.682	286.769	103.001	115.932	96.0537	233.499	104.995	1.14934	8.79e-06	6.52e-05	C25F9.4	NC_003283.11	19411127	19416575	-	2124	protein_coding	SNF2_N domain-containing protein && - && PF00176:SNF2 family N-terminal domain	-	272	207	360	82	131	69	5.71424	5.86532	7.86558	2.89548	3.23657	2.71151
184647	308.322	267.421	454.05	154.501	162.835	94.6616	343.264	137.333	1.31679	8.82e-06	6.54e-05	nlp-7	NC_003284.9	8593181	8594036	+	605	protein_coding	Neuropeptide-like protein 7 && sp|Q19569|NLP7_CAEEL Neuropeptide-like protein 7 OS=Caenorhabditis elegans OX=6239 GN=nlp-7 PE=2 SV=1 && -	-	411	264	570	123	184	68	30.3131	26.2618	43.7222	15.2479	15.9599	9.38145
172008	380.338	495.336	528.929	959.665	730.105	1148.47	468.201	946.079	-1.01385	8.86e-06	6.56e-05	R12E2.11	NC_003279.8	4172438	4173624	-	1095	protein_coding	Orotate phosphoribosyltransferase && sp|O61790|PYRE_CAEEL Orotate phosphoribosyltransferase OS=Caenorhabditis elegans OX=6239 GN=R12E2.11 PE=1 SV=1 && PF00156:Phosphoribosyl transferase domain	-	507	489	664	764	825	825	20.6604	26.8764	28.1408	52.3287	39.5374	62.8863
177890	1156.02	1367.49	1513.5	2159.25	2225.71	2384.64	1345.67	2256.53	-0.74582	8.86e-06	6.57e-05	tsp-12	NC_003282.8	10149166	10150602	-	1243	protein_coding	Tetraspanin-12 && sp|Q22495|TSP12_CAEEL Tetraspanin-12 OS=Caenorhabditis elegans OX=6239 GN=tsp-12 PE=1 SV=1 && PF00335:Tetraspanin family	-	1541	1350	1900	1719	2515	1713	55.3191	65.364	70.9357	103.721	106.178	115.028
180256	719.417	867.091	979.793	1517.38	1357.55	1716.44	855.434	1530.45	-0.83874	8.88e-06	6.58e-05	pro-3	NC_003283.11	19101347	19118412	-	3513	protein_coding	Protein SDA1 homolog && sp|Q9NEU2|SDA1_CAEEL Protein SDA1 homolog OS=Caenorhabditis elegans OX=6239 GN=pro-3 PE=1 SV=4 && PF05285:SDA1|PF08158:NUC130/3NT domain	-	959	856	1230	1208	1534	1233	12.181	14.6646	16.2484	25.7899	22.9148	29.2955
174908	617.393	719.199	552.03	1115.42	992.943	1371.2	629.541	1159.86	-0.88127	8.9e-06	6.59e-05	vps-2	NC_003280.10	12767221	12768217	-	815	protein_coding	uncharacterized protein && sp|Q6DFS6|CHM2A_XENTR Charged multivesicular body protein 2a OS=Xenopus tropicalis OX=8364 GN=chmp2a PE=2 SV=1 && PF03357:Snf7	-	823	710	693	888	1122	985	45.0595	52.4296	39.4601	81.7177	72.2443	100.878
172318	714.166	577.385	1007.67	325.331	425.673	306.258	766.408	352.421	1.11874	8.9e-06	6.59e-05	spp-15	NC_003279.8	6249556	6250197	-	566	protein_coding	Saposin B-type domain-containing protein && - && PF03489:Saposin-like type B, region 2	-	952	570	1265	259	481	220	75.0524	60.6086	103.719	34.3197	44.5961	32.4431
176833	282.065	333.263	281.989	596.65	470.807	581.89	299.106	549.783	-0.87779	8.94e-06	6.61e-05	pnc-1	NC_003282.8	184484	192151	+	1246	protein_coding	Isochorismatase domain-containing protein && - && PF00857:Isochorismatase family	-	376	329	354	475	532	418	13.4652	15.8911	13.1846	28.5914	22.4059	28.0011
176201	601.64	746.549	1115.21	1998.46	1339.85	2448.67	821.134	1929	-1.23141	8.95e-06	6.61e-05	pac-1	NC_003281.10	8495008	8518916	+	5672	protein_coding	GTPase-activating protein pac-1 && sp|P34288|PAC1_CAEEL GTPase-activating protein pac-1 OS=Caenorhabditis elegans OX=6239 GN=pac-1 PE=1 SV=4 && PF00169:PH domain|PF00620:RhoGAP domain	-	802	737	1400	1591	1514	1759	6.30931	7.82001	11.4545	21.0375	14.0074	25.8849
180518	33.0077	39.5053	19.1179	100.489	77.8779	128.072	30.5436	102.146	-1.74368	9.01e-06	6.66e-05	igcm-4	NC_003284.9	2039397	2046360	-	2115	protein_coding	ImmunoGlobulin-like Cell adhesion Molecule family && sp|P18461|FGFR2_CHICK Fibroblast growth factor receptor 2 OS=Gallus gallus OX=9031 GN=FGFR2 PE=2 SV=1 && PF07679:Immunoglobulin I-set domain|PF13927:Immunoglobulin domain	-	44	39	24	80	88	92	0.928295	1.10976	0.526603	2.83688	2.18344	3.63073
172604	615.893	889.376	1339.85	2460.71	1631.89	2976.27	948.372	2356.29	-1.31253	9.11e-06	6.73e-05	gla-3	NC_003279.8	8214376	8217996	+	2611	protein_coding	Uncharacterized protein && - && PF00642:Zinc finger C-x8-C-x5-C-x3-H type (and similar)	-	821	878	1682	1959	1844	2138	14.0307	20.2378	29.8952	56.2715	37.0615	68.3466
176605	354.832	421.39	239.77	726.029	638.067	728.059	338.664	697.385	-1.04321	9.15e-06	6.76e-05	elb-1	NC_003281.10	11718834	11719450	-	521	protein_coding	ELongin B && - && -	-	473	416	301	578	721	523	40.5105	48.0542	26.8109	83.2053	72.6217	83.7877
3564843	429.85	423.416	327.394	190.928	222.129	193.499	393.553	202.185	0.957524	9.31e-06	6.87e-05	C30G7.4	NC_003283.11	14946784	14947122	-	339	protein_coding	Uncharacterized protein && - && -	-	573	418	411	152	251	139	75.4221	74.2083	56.2632	33.6283	38.8546	34.224
173694	312.823	379.859	173.654	766.225	551.34	786.527	288.779	701.364	-1.28084	9.31e-06	6.87e-05	Y49F6B.9	NC_003280.10	3493907	3499387	-	1416	protein_coding	RBR-type E3 ubiquitin transferase && sp|Q2VJ60|RN19A_PIG E3 ubiquitin-protein ligase RNF19A OS=Sus scrofa OX=9823 GN=RNF19A PE=2 SV=1 && PF01485:IBR domain, a half RING-finger domain	-	417	375	218	610	623	565	13.1406	15.9384	7.14457	32.3093	23.0884	33.3044
172504	924.965	1400.92	1916.57	3361.34	2431.03	4293.18	1414.15	3361.85	-1.24905	9.32e-06	6.87e-05	pbrm-1	NC_003279.8	7495437	7503582	+	6006	protein_coding	HMG box domain-containing protein && sp|Q86U86|PB1_HUMAN Protein polybromo-1 OS=Homo sapiens OX=9606 GN=PBRM1 PE=1 SV=1 && PF00505:HMG (high mobility group) box|PF00439:Bromodomain|PF01426:BAH domain	HMG	1233	1383	2406	2676	2747	3084	9.16055	13.8584	18.5906	33.4165	24.0017	42.8593
175441	1591.12	1821.3	2216.88	3358.83	2944.31	3583.22	1876.43	3295.45	-0.81218	9.33e-06	6.88e-05	cri-3	NC_003281.10	3396585	3397627	+	894	protein_coding	Conserved regulator of innate immunity protein 3 && sp|Q21018|CRI3_CAEEL Conserved regulator of innate immunity protein 3 OS=Caenorhabditis elegans OX=6239 GN=cri-3 PE=1 SV=2 && PF02330:Mitochondrial glycoprotein	-	2121	1798	2783	2674	3327	2574	105.864	121.04	144.464	224.328	195.292	240.319
173307	210.049	243.11	201.535	538.87	323.901	683.512	218.231	515.428	-1.23784	9.42e-06	6.94e-05	catp-1	NC_003279.8	14436810	14451889	-	3674	protein_coding	Cation_ATPase_N domain-containing protein && sp|P05025|AT1A_TETCF Sodium/potassium-transporting ATPase subunit alpha OS=Tetronarce californica OX=7787 PE=1 SV=1 && PF00122:E1-E2 ATPase|PF00690:Cation transporter/ATPase, N-terminus|PF00689:Cation transporting ATPase, C-terminus|PF00702:haloacid dehalogenase-like hydrolase	-	280	240	253	429	366	491	3.40066	3.93141	3.19569	8.75747	5.2277	11.1547
180673	357.833	334.276	417.408	190.928	205.314	194.892	369.839	197.045	0.907915	9.43e-06	6.95e-05	F47F2.1	NC_003284.9	3878571	3893311	+	1727	protein_coding	cAMP-dependent protein kinase%2C catalytic subunit-like && sp|Q7JP68|KAPC2_CAEEL cAMP-dependent protein kinase, catalytic subunit-like OS=Caenorhabditis elegans OX=6239 GN=F47F2.1 PE=1 SV=1 && PF00069:Protein kinase domain	-	477	330	524	152	232	140	12.3245	11.5	14.0806	6.60103	7.0496	6.76631
177644	1442.59	1581.23	1867.18	2768.46	2522.18	2916.41	1630.33	2735.68	-0.74639	9.49e-06	6.99e-05	T26A8.1	NC_003282.8	8433120	8438000	+	2578	protein_coding	Uncharacterized protein && - && -	-	1923	1561	2344	2204	2850	2095	33.2844	36.4415	42.1947	64.1194	58.0137	67.8293
177054	479.361	632.085	881.017	1494.77	1129.23	1787.43	664.154	1470.48	-1.14594	9.53e-06	7.01e-05	Y94H6A.5	NC_003282.8	2688913	2703977	-	2662	protein_coding	ATP-dependent RNA helicase && sp|Q8K4L0|DDX54_MOUSE ATP-dependent RNA helicase DDX54 OS=Mus musculus OX=10090 GN=Ddx54 PE=1 SV=1 && PF00271:Helicase conserved C-terminal domain|PF00270:DEAD/DEAH box helicase|PF08147:DBP10CT (NUC160) domain	-	639	624	1106	1190	1276	1284	10.7112	14.1076	19.281	33.5274	25.1543	40.26
6418658	106.525	140.801	277.21	45.2198	58.4084	54.2912	174.845	52.6398	1.72958	9.53e-06	7.01e-05	T12B5.14	NC_003281.10	954873	955295	+	375	protein_coding	Uncharacterized protein && - && -	-	142	139	348	36	66	39	16.8967	22.3079	43.0656	7.19999	9.23594	8.6806
173985	253.559	444.688	597.435	1100.35	815.063	1404.61	431.894	1106.67	-1.35703	9.57e-06	7.04e-05	ehs-1	NC_003280.10	5820712	5823862	+	2710	protein_coding	Eps15 (endocytosis protein) Homologous Sequence && sp|Q60902|EP15R_MOUSE Epidermal growth factor receptor substrate 15-like 1 OS=Mus musculus OX=10090 GN=Eps15l1 PE=1 SV=3 && PF12763:Cytoskeletal-regulatory complex EF hand	-	338	439	750	876	921	1009	5.56533	9.74925	12.8432	24.2435	17.8344	31.0769
171906	373.587	477.103	819.681	1372.92	1061.97	1609.25	556.79	1348.05	-1.27481	9.64e-06	7.08e-05	cdap-2	NC_003279.8	3318830	3330673	-	2741	protein_coding	CD2AP homolog && sp|Q96B97|SH3K1_HUMAN SH3 domain-containing kinase-binding protein 1 OS=Homo sapiens OX=9606 GN=SH3KBP1 PE=1 SV=2 && PF14604:Variant SH3 domain	-	498	471	1029	1093	1200	1156	8.10707	10.3416	17.4216	29.9069	22.9742	35.2018
171790	327.076	368.716	258.092	600.419	537.18	729.451	317.961	622.35	-0.96861	9.65e-06	7.09e-05	nsun-4	NC_003279.8	2308976	2312129	+	1483	protein_coding	5-methylcytosine rRNA methyltransferase nsun-4 && sp|Q95XR2|NSUN4_CAEEL 5-methylcytosine rRNA methyltransferase nsun-4 OS=Caenorhabditis elegans OX=6239 GN=nsun-4 PE=1 SV=1 && PF01189:16S rRNA methyltransferase RsmB/F	-	436	364	324	478	607	524	13.1187	14.7719	10.1388	24.1739	21.4791	29.4921
178359	176.291	151.944	114.707	55.2687	66.3732	41.7625	147.647	54.4681	1.42674	9.7e-06	7.13e-05	Y37A1B.7	NC_003282.8	14042595	14043780	-	643	protein_coding	Uncharacterized protein && - && -	-	235	150	144	44	75	30	16.308	14.0396	10.3928	5.13218	6.12095	3.89427
182742	291.067	261.343	368.816	145.708	153.101	154.521	307.076	151.11	1.0241	9.72e-06	7.13e-05	C17G10.3	NC_003280.10	5583036	5584754	+	1076	pseudogene	- && - && -	-	388	258	463	116	173	111	16.0903	14.4306	19.9688	8.08549	8.43728	8.61047
188513	6615.03	6146.62	8506.67	4220.52	4334.61	3753.05	7089.44	4102.73	0.788999	9.77e-06	7.17e-05	hpo-8	NC_003283.11	6839289	6840256	+	757	protein_coding	Very-long-chain (3R)-3-hydroxyacyl-CoA dehydratase hpo-8 && sp|O17040|HACD_CAEEL Very-long-chain (3R)-3-hydroxyacyl-CoA dehydratase hpo-8 OS=Caenorhabditis elegans OX=6239 GN=hpo-8 PE=3 SV=2 && PF04387:Protein tyrosine phosphatase-like protein, PTPLA	-	8818	6068	10679	3360	4898	2696	519.778	482.421	654.662	332.892	339.541	297.263
177367	4264.74	3377.2	6155.17	2065.04	2591.21	2089.52	4599.04	2248.59	1.0321	9.83e-06	7.21e-05	C46G7.2	NC_003282.8	6015195	6017803	+	881	protein_coding	Uncharacterized protein && - && -	-	5685	3334	7727	1644	2928	1501	287.938	227.754	407.022	139.954	174.407	142.207
181022	461.357	476.09	463.609	768.737	727.45	804.624	467.019	766.937	-0.71501	9.89e-06	7.25e-05	adt-2	NC_003284.9	7586209	7595416	+	4530	protein_coding	Peptidase M12B domain-containing protein && sp|Q19204|ADT2_CAEEL A disintegrin and metalloproteinase with thrombospondin motifs adt-2 OS=Caenorhabditis elegans OX=6239 GN=adt-2 PE=1 SV=5 && -	-	615	470	582	612	822	578	6.05788	6.24418	5.96221	10.1324	9.52231	10.6499
184533	628.646	639.176	610.977	1060.15	932.764	1081.65	626.266	1024.86	-0.7097	9.9e-06	7.26e-05	lgc-22	NC_003282.8	4301306	4304448	+	1469	protein_coding	ShKT domain-containing protein && - && PF02931:Neurotransmitter-gated ion-channel ligand binding domain|PF01549:ShK domain-like	-	838	631	767	844	1054	777	25.4546	25.8514	24.2302	43.0905	37.6519	44.1484
175992	101.273	126.62	80.4545	25.1221	36.284	38.9783	102.783	33.4615	1.61455	1e-05	7.34e-05	B0280.7	NC_003281.10	7110302	7111893	-	1173	protein_coding	Uncharacterized protein && sp|P41998|YKC7_CAEEL Uncharacterized protein B0280.7 OS=Caenorhabditis elegans OX=6239 GN=B0280.7 PE=4 SV=2 && -	-	135	125	101	20	41	28	5.13546	6.4134	3.99582	1.27877	1.83423	1.9924
172911	532.624	587.515	1000.5	1627.91	1312.42	1685.81	706.881	1542.05	-1.12449	1e-05	7.36e-05	hpo-35	NC_003279.8	10374803	10379634	+	2775	protein_coding	Uncharacterized protein && - && -	-	710	580	1256	1296	1483	1211	11.4167	12.5788	21.0043	35.027	28.0444	36.4248
188376	66.0153	67.8681	86.0306	195.952	139.826	185.147	73.3047	173.642	-1.2387	1.01e-05	7.37e-05	T10C6.7	NC_003283.11	16027445	16031713	-	2205	protein_coding	F-box domain-containing protein && - && -	-	88	67	108	156	158	133	1.78081	1.8287	2.27299	5.30611	3.76025	5.03453
171938	1722.4	2038.07	1804.25	2935.52	3015.11	2839.85	1854.91	2930.16	-0.66018	1.01e-05	7.38e-05	msh-2	NC_003279.8	3694296	3697551	-	2641	protein_coding	DNA_MISMATCH_REPAIR_2 domain-containing protein && sp|P43246|MSH2_HUMAN DNA mismatch repair protein Msh2 OS=Homo sapiens OX=9606 GN=MSH2 PE=1 SV=1 && PF01624:MutS domain I|PF05192:MutS domain III|PF05190:MutS family domain IV|PF00488:MutS domain V	-	2296	2012	2265	2337	3407	2040	38.7925	45.8496	39.8	66.3668	67.6975	64.473
172521	1250.54	1333.05	1991.45	3025.96	2578.82	3307.59	1525.01	2970.79	-0.96155	1.01e-05	7.39e-05	capg-1	NC_003279.8	7634492	7639785	-	3830	protein_coding	Condensin complex subunit capg-1 && sp|G5EFJ4|CAPG1_CAEEL Condensin complex subunit capg-1 OS=Caenorhabditis elegans OX=6239 GN=capg-1 PE=1 SV=1 && PF12719:Nuclear condensing complex subunits, C-term domain	-	1667	1316	2500	2409	2914	2376	19.4214	20.6792	30.2917	47.1736	39.9263	51.7802
178003	2360.8	2123.16	3320.94	1306.35	1554.9	1127.59	2601.63	1329.61	0.967735	1.02e-05	7.43e-05	ttr-17	NC_003282.8	11066019	11067026	-	460	protein_coding	TransThyretin-Related family domain && sp|P55955|TTR16_CAEEL Transthyretin-like protein 16 OS=Caenorhabditis elegans OX=6239 GN=ttr-16 PE=1 SV=2 && PF01060:Transthyretin-like family	-	3147	2096	4169	1040	1757	810	305.269	274.226	420.588	169.565	200.439	146.975
189679	207.798	211.708	84.4374	474.808	375.23	524.815	167.981	458.284	-1.44837	1.02e-05	7.44e-05	Y38F2AR.12	NC_003282.8	2399484	2412420	-	4122	protein_coding	Hydantoinase_B domain-containing protein && sp|Q8K010|OPLA_MOUSE 5-oxoprolinase OS=Mus musculus OX=10090 GN=Oplah PE=1 SV=1 && PF02538:Hydantoinase B/oxoprolinase|PF05378:Hydantoinase/oxoprolinase N-terminal region|PF01968:Hydantoinase/oxoprolinase	-	277	209	106	378	424	377	2.99858	3.05151	1.19338	6.87772	5.39792	7.63396
177743	1399.83	1900.31	3084.36	5175.16	3808.94	6391.05	2128.16	5125.05	-1.26773	1.02e-05	7.44e-05	wnk-1	NC_003282.8	9200103	9212242	+	6529	protein_coding	Serine/threonine-protein kinase WNK && sp|X5M5N0|WNK_CAEEL Serine/threonine-protein kinase WNK OS=Caenorhabditis elegans OX=6239 GN=wnk-1 PE=1 SV=1 && PF12202:Oxidative-stress-responsive kinase 1 C-terminal domain|PF00069:Protein kinase domain	-	1866	1876	3872	4120	4304	4591	12.7529	17.2927	27.5215	47.3272	34.5935	58.6917
181585	231.804	244.123	205.518	398.186	415.054	406.488	227.148	406.576	-0.84144	1.02e-05	7.47e-05	nac-1	NC_003284.9	14895145	14898449	+	1932	protein_coding	Sodium-dependent low-affinity dicarboxylate transporter 1 && sp|Q93655|NAD1_CAEEL Sodium-dependent low-affinity dicarboxylate transporter 1 OS=Caenorhabditis elegans OX=6239 GN=nac-1 PE=2 SV=3 && PF00939:Sodium:sulfate symporter transmembrane region	-	309	241	258	317	469	292	7.13666	7.50734	6.1972	12.3059	12.739	12.6151
173201	550.628	538.893	849.951	1346.55	1123.92	1375.38	646.49	1281.95	-0.98646	1.03e-05	7.49e-05	T04D3.5	NC_003279.8	13329175	13330927	-	1212	protein_coding	Uncharacterized protein && - && -	-	734	532	1067	1072	1270	988	27.0232	26.4171	40.8549	66.3365	54.9882	68.041
189467	480.111	576.372	775.072	1124.21	1133.65	1244.52	610.519	1167.46	-0.93497	1.03e-05	7.51e-05	cyp-31A3	NC_003282.8	4761049	4762885	+	1597	protein_coding	CYtochrome P450 family && sp|Q9DBW0|CP4V2_MOUSE Cytochrome P450 4V2 OS=Mus musculus OX=10090 GN=Cyp4v2 PE=1 SV=1 && PF00067:Cytochrome P450	-	640	569	973	895	1281	894	17.8821	21.4429	28.2742	42.0319	42.0933	46.7249
174715	2285.03	2926.43	2739.44	4225.54	4195.67	4589.69	2650.3	4336.97	-0.71069	1.03e-05	7.55e-05	rpn-9	NC_003280.10	11237447	11238919	-	1325	protein_coding	26S proteasome non-ATPase regulatory subunit 13 && sp|P84169|PSD13_CHICK 26S proteasome non-ATPase regulatory subunit 13 OS=Gallus gallus OX=9031 GN=PSMD13 PE=1 SV=1 && PF01399:PCI domain	-	3046	2889	3439	3364	4741	3297	102.579	131.222	120.448	190.415	187.768	207.692
181059	1141.02	1229.73	1595.55	2580.04	2010.66	3128.01	1322.1	2572.91	-0.95987	1.04e-05	7.56e-05	unk-1	NC_003284.9	8014983	8026868	+	3645	protein_coding	UNKempt related zinc finger protein && sp|Q8BL48|UNK_MOUSE RING finger protein unkempt homolog OS=Mus musculus OX=10090 GN=Unk PE=1 SV=1 && PF18384:Unkempt Zinc finger domain 1 (Znf1)	-	1521	1214	2003	2054	2272	2247	18.6198	20.0446	25.5015	42.2633	32.7099	51.4543
175817	1565.61	1831.43	3005.49	4749.34	3691.23	6381.31	2134.18	4940.62	-1.2107	1.04e-05	7.56e-05	mdt-15	NC_003281.10	5828557	5833745	-	4272	protein_coding	Mediator of RNA polymerase II transcription subunit 15 && sp|Q21955|MED15_CAEEL Mediator of RNA polymerase II transcription subunit 15 OS=Caenorhabditis elegans OX=6239 GN=mdt-15 PE=1 SV=3 && PF09606:ARC105 or Med15 subunit of Mediator complex non-fungal	-	2087	1808	3773	3781	4171	4584	21.7989	25.4708	40.9863	66.3798	51.2363	89.5632
177165	18.7543	34.4405	29.4734	92.9518	64.6032	146.169	27.5561	101.241	-1.87815	1.05e-05	7.62e-05	pqn-75	NC_003282.8	4072327	4077645	+	1971	protein_coding	Prion-like-(Q/N-rich)-domain-bearing protein && - && -	-	25	34	37	74	73	105	0.565975	1.03817	0.87116	2.81582	1.94359	4.44651
189590	929.466	1085.89	1472.88	2220.8	1934.56	2668.62	1162.74	2274.66	-0.96758	1.05e-05	7.64e-05	vps-4	NC_003279.8	1053894	1066899	-	1791	protein_coding	Vesicle-fusing ATPase && sp|P46467|VPS4B_MOUSE Vacuolar protein sorting-associated protein 4B OS=Mus musculus OX=10090 GN=Vps4b PE=1 SV=2 && PF17862:AAA+ lid domain|PF00004:ATPase family associated with various cellular activities (AAA)|PF09336:Vps4 C terminal oligomerisation domain|PF04212:MIT (microtubule interacting and transport) domain	-	1239	1072	1849	1768	2186	1917	30.8688	36.0226	47.9098	74.0367	64.0506	89.3393
173129	69.7662	91.1661	81.2511	162.038	182.305	185.147	80.7278	176.496	-1.13294	1.05e-05	7.65e-05	F33E2.5	NC_003279.8	12591116	12592351	-	949	protein_coding	Uncharacterized protein && - && -	-	93	90	102	129	206	133	4.37281	5.70758	4.98789	10.1949	11.3912	11.6977
188641	153.036	159.034	184.01	55.2687	63.7183	87.7012	165.36	68.896	1.27019	1.05e-05	7.65e-05	txt-11	NC_003283.11	3413310	3417772	+	2084	protein_coding	transcellular chaperone signaling (x)cross tissue && sp|Q9TW67|NGLY1_CAEEL Peptide-N(4)-(N-acetyl-beta-glucosaminyl)asparagine amidase OS=Caenorhabditis elegans OX=6239 GN=png-1 PE=1 SV=1 && -	-	204	157	231	44	72	63	4.36794	4.53396	5.14395	1.58349	1.81302	2.52324
172051	2012.72	2157.6	2407.26	3670.34	3210.69	3832.4	2192.53	3571.14	-0.70345	1.05e-05	7.66e-05	gcy-28	NC_003279.8	4481198	4508940	+	6287	protein_coding	Receptor-type guanylate cyclase gcy-28 && sp|Q86GV3|GCY28_CAEEL Receptor-type guanylate cyclase gcy-28 OS=Caenorhabditis elegans OX=6239 GN=gcy-28 PE=1 SV=1 && PF07714:Protein tyrosine kinase|PF01094:Receptor family ligand binding region|PF00211:Adenylate and Guanylate cyclase catalytic domain	-	2683	2130	3022	2922	3628	2753	19.0424	20.3898	22.3066	34.8576	30.2826	36.5493
3565534	198.796	287.68	484.32	119.33	125.667	112.759	323.599	119.252	1.43893	1.06e-05	7.67e-05	nspc-19	NC_003284.9	14528699	14529114	+	370	protein_coding	Nematode Specific Peptide family%2C group C && - && -	-	265	284	608	95	142	81	31.9586	46.1947	76.2579	19.2567	20.1398	18.2726
186927	287.317	318.068	364.037	188.416	153.101	144.777	323.141	162.098	0.995782	1.07e-05	7.74e-05	K03B8.6	NC_003283.11	11407584	11409543	+	1415	protein_coding	Uncharacterized protein && - && -	-	383	314	457	150	173	104	12.0777	13.3552	14.988	7.95052	6.41591	6.1347
180332	216.8	298.822	297.124	638.102	415.939	744.764	270.916	599.601	-1.14484	1.08e-05	7.82e-05	Y113G7C.1	NC_003283.11	20317742	20324032	+	4646	protein_coding	Protein-tyrosine-phosphatase && sp|A1L1L3|PTN20_RAT Tyrosine-protein phosphatase non-receptor type 20 OS=Rattus norvegicus OX=10116 GN=Ptpn20 PE=1 SV=1 && PF00102:Protein-tyrosine phosphatase|PF02206:Domain of unknown function	-	289	295	373	508	470	535	2.77563	3.82137	3.72574	8.20059	5.30869	9.61149
174704	771.929	680.707	757.547	417.027	465.497	431.546	736.728	438.023	0.749422	1.08e-05	7.82e-05	F40F8.4	NC_003280.10	11139404	11140240	-	640	protein_coding	Uncharacterized protein && - && -	-	1029	672	951	332	526	310	71.7429	63.1925	68.9578	38.9062	43.1295	40.4295
175153	264.061	318.068	199.145	512.491	473.462	586.067	260.425	524.007	-1.00969	1.08e-05	7.84e-05	nsun-5	NC_003280.10	14969617	14977005	+	1458	protein_coding	26S rRNA (cytosine-C(5))-methyltransferase nsun-5 && sp|Q9NAA7|NSUN5_CAEEL 26S rRNA (cytosine-C(5))-methyltransferase nsun-5 OS=Caenorhabditis elegans OX=6239 GN=nsun-5 PE=1 SV=2 && PF01189:16S rRNA methyltransferase RsmB/F	-	352	314	250	408	535	421	10.7728	12.9613	7.95729	20.9876	19.2559	24.1013
3565110	428.349	539.906	379.969	831.542	753.114	881.188	449.408	821.948	-0.87187	1.08e-05	7.85e-05	mrpl-39	NC_003283.11	1821579	1823096	+	1011	protein_coding	Non-coding transcript of protein-coding gene mrpl-39 && - && -	-	571	533	477	662	851	633	25.2016	31.7287	21.8953	49.1097	44.172	52.2599
179327	667.655	634.111	693.821	422.052	394.699	356.373	665.196	391.041	0.765986	1.09e-05	7.87e-05	flp-6	NC_003283.11	9471975	9473792	+	730	protein_coding	QQDSEVEREMM && sp|Q19165|FLP06_CAEEL FMRFamide-like neuropeptides 6 OS=Caenorhabditis elegans OX=6239 GN=flp-6 PE=1 SV=3 && -	-	890	626	871	336	446	256	54.4015	51.6092	55.3704	34.5205	32.0613	29.2707
182030	308.322	406.196	382.358	700.907	582.314	929.911	365.625	737.711	-1.01179	1.09e-05	7.91e-05	B0546.3	NC_003282.8	3378485	3382841	-	2161	protein_coding	Yippee domain-containing protein && sp|Q9XZF0|YIPP_DROME Protein yippee OS=Drosophila melanogaster OX=7227 GN=Yippee PE=1 SV=1 && PF03226:Yippee zinc-binding/DNA-binding /Mis18, centromere assembly	-	411	401	480	558	658	668	8.48654	11.1677	10.3079	19.366	15.9786	25.8011
177750	256.56	206.643	227.822	118.074	110.622	111.367	230.341	113.354	1.02524	1.09e-05	7.92e-05	nmy-3	NC_003282.8	9274479	9283113	+	4580	protein_coding	Myosin motor domain-containing protein && sp|P24733|MYS_ARGIR Myosin heavy chain, striated muscle OS=Argopecten irradians OX=31199 PE=1 SV=1 && PF00063:Myosin head (motor domain)	-	342	204	286	94	125	80	3.332	2.68065	2.8979	1.5393	1.43223	1.45794
177028	1069.75	1239.86	1049.89	1944.45	1687.65	2572.57	1119.83	2068.22	-0.88467	1.09e-05	7.92e-05	trap-3	NC_003282.8	2389445	2390259	+	686	protein_coding	Signal sequence receptor subunit gamma && sp|Q9UNL2|SSRG_HUMAN Translocon-associated protein subunit gamma OS=Homo sapiens OX=9606 GN=SSR3 PE=1 SV=1 && PF07074:Translocon-associated protein, gamma subunit (TRAP-gamma)	-	1426	1224	1318	1548	1907	1848	92.7554	107.382	89.1608	169.242	145.88	224.851
181198	1255.04	1286.45	1032.37	1953.24	1958.45	1923.86	1191.29	1945.18	-0.70776	1.09e-05	7.92e-05	lec-8	NC_003284.9	9850571	9851336	+	654	protein_coding	putative galaptin lec-8 && sp|Q09610|LEC8_CAEEL Probable galaptin lec-8 OS=Caenorhabditis elegans OX=6239 GN=lec-8 PE=2 SV=2 && PF00337:Galactoside-binding lectin	-	1673	1270	1296	1555	2213	1382	114.146	116.87	91.9623	178.325	177.571	176.379
7040126	36.7585	39.5053	141.791	16.3294	7.07981	2.78416	72.685	8.73112	3.05771	1.1e-05	7.96e-05	ZK355.8	NC_003280.10	2927804	2928141	+	286	protein_coding	Uncharacterized protein && - && -	-	49	39	178	13	8	2	7.64494	8.20681	28.8826	3.40909	1.46789	0.583687
172143	1727.65	1831.43	1745.31	2690.58	2775.28	2629.64	1768.13	2698.5	-0.61029	1.11e-05	8.03e-05	elpc-1	NC_003279.8	5114122	5118852	-	3718	protein_coding	Elongator complex protein 1 && sp|Q06706|ELP1_YEAST Elongator complex protein 1 OS=Saccharomyces cerevisiae (strain ATCC 204508 / S288c) OX=559292 GN=IKI3 PE=1 SV=1 && PF04762:IKI3 family	-	2303	1808	2191	2142	3136	1889	27.6394	29.2661	27.3474	43.2086	44.2624	42.4071
13216068	147.784	126.62	285.972	59.037	73.453	44.5466	186.792	59.0122	1.65473	1.11e-05	8.04e-05	B0365.9	NC_003283.11	13131873	13133565	-	907	protein_coding	CPG4 domain-containing protein && - && PF15481:Chondroitin proteoglycan 4	-	197	125	359	47	83	32	9.69176	8.29428	18.3683	3.88643	4.80219	2.94482
175749	1242.29	1237.83	1544.57	2327.56	2128.37	2200.88	1341.56	2218.94	-0.72556	1.11e-05	8.05e-05	skpt-1	NC_003281.10	5446511	5448395	-	1543	protein_coding	F-box domain-containing protein && - && PF12937:F-box-like	-	1656	1222	1939	1853	2405	1581	47.8893	47.663	58.3169	90.0679	81.7933	85.5229
176650	387.84	382.898	297.124	666.992	585.854	680.728	355.954	644.525	-0.85598	1.12e-05	8.08e-05	Y75B8A.16	NC_003281.10	12219047	12223934	+	1511	protein_coding	Uncharacterized protein && sp|B5X1G3|GPHR_SALSA Golgi pH regulator OS=Salmo salar OX=8030 GN=gpr89 PE=2 SV=1 && PF12537:The Golgi pH Regulator (GPHR) Family N-terminal|PF12430:Abscisic acid G-protein coupled receptor	-	517	378	373	531	662	489	15.2676	15.0558	11.4558	26.3567	22.9912	27.0122
171684	306.071	381.885	542.471	915.701	700.901	1091.39	410.142	902.665	-1.13675	1.12e-05	8.08e-05	Y34D9A.3	NC_003279.8	1034443	1041047	+	2668	protein_coding	Uncharacterized protein && - && -	-	408	377	681	729	792	784	6.82367	8.50416	11.8452	20.4929	15.5779	24.5271
176749	1657.88	1793.95	1882.32	3018.42	2750.51	2651.92	1778.05	2806.95	-0.65879	1.12e-05	8.09e-05	Y43F4B.5	NC_003281.10	13299378	13302760	+	1917	protein_coding	Uncharacterized protein && sp|Q96G03|PGM2_HUMAN Phosphoglucomutase-2 OS=Homo sapiens OX=9606 GN=PGM2 PE=1 SV=4 && PF02879:Phosphoglucomutase/phosphomannomutase, alpha/beta/alpha domain II|PF02878:Phosphoglucomutase/phosphomannomutase, alpha/beta/alpha domain I|PF02880:Phosphoglucomutase/phosphomannomutase, alpha/beta/alpha domain III	-	2210	1771	2363	2403	3108	1905	51.4415	55.5997	57.2037	94.0139	85.08	82.9448
188866	5.25122	3.03887	0	33.9149	19.4695	51.507	2.76336	34.9638	-3.64563	1.12e-05	8.1e-05	T24E12.10	NC_003280.10	3765055	3773230	-	4232	protein_coding	Uncharacterized protein && - && -	-	7	3	0	27	22	37	0.073807	0.042663	0	0.478496	0.272801	0.729747
177560	2569.35	3209.05	3753.48	5580.88	5322.24	5575.29	3177.29	5492.8	-0.78977	1.12e-05	8.1e-05	hcf-1	NC_003282.8	7770770	7774275	-	2790	protein_coding	uncharacterized protein && sp|Q9D968|HCFC2_MOUSE Host cell factor 2 OS=Mus musculus OX=10090 GN=Hcfc2 PE=1 SV=2 && -	-	3425	3168	4712	4443	6014	4005	54.7772	68.3372	78.3761	119.435	113.117	119.816
174058	1729.15	2141.39	2700.41	4140.12	3649.64	4195.74	2190.32	3995.17	-0.86699	1.13e-05	8.18e-05	lin-23	NC_003280.10	6371303	6374776	+	2878	protein_coding	F-box/WD repeat-containing protein lin-23 && sp|Q09990|LIN23_CAEEL F-box/WD repeat-containing protein lin-23 OS=Caenorhabditis elegans OX=6239 GN=lin-23 PE=1 SV=2 && PF00400:WD domain, G-beta repeat|PF12125:D domain of beta-TrCP	-	2305	2114	3390	3296	4124	3014	35.7375	44.2069	54.6628	85.8928	75.1963	87.4115
173447	259.56	285.654	239.77	450.942	453.993	474.7	261.661	459.878	-0.81462	1.13e-05	8.18e-05	C09E8.1	NC_003280.10	556485	564061	+	3050	protein_coding	Non-coding transcript of protein-coding gene C09E8.1b && - && -	-	346	282	301	359	513	341	5.06198	5.56449	4.57983	8.82785	8.82645	9.33192
179257	219.801	241.084	290.752	548.918	388.504	645.926	250.545	527.783	-1.07199	1.14e-05	8.24e-05	sup-37	NC_003283.11	8786545	8792776	+	4687	protein_coding	SUPpressor && - && -	-	293	238	365	437	439	464	2.78944	3.05603	3.61394	6.99273	4.91517	8.26303
3565820	1720.15	1804.08	2162.71	3087.51	3135.47	2997.15	1895.65	3073.38	-0.69714	1.15e-05	8.25e-05	otub-1	NC_003283.11	15066298	15067352	+	1005	protein_coding	Ubiquitin thioesterase otubain-like && sp|Q9XVR6|OTUBL_CAEEL Ubiquitin thioesterase otubain-like OS=Caenorhabditis elegans OX=6239 GN=otub-1 PE=1 SV=1 && PF10275:Peptidase C65 Otubain	-	2293	1781	2715	2458	3543	2153	101.808	106.653	125.368	183.433	185.001	178.811
174174	2271.53	2723.84	3927.93	6169.99	5176.22	6070.87	2974.43	5805.7	-0.96471	1.15e-05	8.26e-05	gld-3	NC_003280.10	7132643	7137522	+	3843	protein_coding	Defective in germ line development protein 3 && sp|Q95ZK7|GLD3_CAEEL Defective in germ line development protein 3 OS=Caenorhabditis elegans OX=6239 GN=gld-3 PE=1 SV=2 && PF17905:GLD-3 KH domain 5	-	3028	2689	4931	4912	5849	4361	35.1584	42.1111	59.5453	95.8625	79.8693	94.7179
172859	204.798	261.343	358.461	654.431	459.302	804.624	274.867	639.452	-1.21622	1.15e-05	8.28e-05	sys-1	NC_003279.8	9980063	9984794	-	2886	protein_coding	SYmmetrical Sister cell hermaphrodite gonad defect && - && -	-	273	258	450	521	519	578	4.22095	5.38021	7.236	13.5395	9.43712	16.7166
176237	600.139	845.819	1403.57	2421.77	1709.77	3154.46	949.844	2428.67	-1.35392	1.15e-05	8.3e-05	zfp-1	NC_003281.10	8791827	8806305	+	5043	protein_coding	Non-coding transcript of protein-coding gene zfp-1 && sp|P34447|ZFP1_CAEEL Zinc finger protein zfp-1 OS=Caenorhabditis elegans OX=6239 GN=zfp-1 PE=1 SV=2 && PF13832:PHD-zinc-finger like domain|PF13831:PHD-finger	-	800	835	1762	1928	1932	2266	7.07856	9.96491	16.2143	28.6734	20.1042	37.5048
176625	573.883	701.979	963.065	1592.74	1208.88	2166.08	746.309	1655.9	-1.14891	1.16e-05	8.35e-05	ccf-1	NC_003281.10	11918828	11920237	-	1311	protein_coding	CCR4-NOT transcription complex subunit 7 && sp|Q17345|CNOT7_CAEEL CCR4-NOT transcription complex subunit 7 OS=Caenorhabditis elegans OX=6239 GN=ccf-1 PE=2 SV=1 && PF04857:CAF1 family ribonuclease	-	765	693	1209	1268	1366	1556	26.0377	31.8131	42.7963	72.5399	54.6785	99.0657
178530	329.326	294.771	281.193	177.111	138.941	147.561	301.763	154.538	0.96865	1.16e-05	8.35e-05	F11E6.8	NC_003282.8	17444120	17450543	-	1959	protein_coding	PK_Tyr_Ser-Thr domain-containing protein && sp|Q2IBA6|MET_CHLAE Hepatocyte growth factor receptor OS=Chlorocebus aethiops OX=9534 GN=MET PE=1 SV=1 && PF07714:Protein tyrosine kinase	-	439	291	353	141	157	106	9.9994	8.93994	8.36225	5.39815	4.20566	4.51635
182883	110.276	101.296	137.808	32.6588	52.2136	38.9783	116.46	41.2835	1.48398	1.17e-05	8.37e-05	fbxa-82	NC_003283.11	15050887	15052530	-	1202	protein_coding	FTH domain-containing protein && - && PF01827:FTH domain	-	147	100	173	26	59	28	5.45703	5.00693	6.6792	1.62229	2.57582	1.94433
188277	279.815	433.546	313.056	767.481	550.455	844.994	342.139	720.976	-1.07576	1.17e-05	8.37e-05	T08B6.4	NC_003282.8	4905695	4908500	+	2021	protein_coding	Uncharacterized protein && - && -	-	373	428	393	611	622	607	8.23543	12.7454	9.02421	22.6744	16.1507	25.0691
188475	2549.09	2458.45	3230.93	1547.52	1770.84	1436.63	2746.16	1585	0.792359	1.17e-05	8.38e-05	T13F2.2	NC_003282.8	9796688	9797354	-	533	protein_coding	Putative RNA polymerase II transcriptional coactivator && sp|Q94045|TCP4_CAEEL Putative RNA polymerase II transcriptional coactivator OS=Caenorhabditis elegans OX=6239 GN=T13F2.2 PE=3 SV=1 && PF02229:Transcriptional Coactivator p15 (PC4)	PC4	3398	2427	4056	1232	2001	1032	284.472	274.043	353.145	173.358	197.01	161.61
173148	260.31	424.429	720.905	1277.46	948.694	1593.93	468.548	1273.36	-1.44175	1.17e-05	8.39e-05	attf-6	NC_003279.8	12787943	12806581	-	5207	protein_coding	AT hook Transcription Factor family && - && -	-	347	419	905	1017	1072	1145	2.97362	4.84287	8.06573	14.6485	10.8038	18.3541
188029	240.806	179.293	292.345	95.4641	120.357	79.3487	237.481	98.3898	1.26479	1.17e-05	8.39e-05	T03G6.1	NC_003284.9	2608228	2609926	+	1096	protein_coding	Acetyltransf_18 domain-containing protein && - && PF18014:Acetyltransferase (GNAT) domain	-	321	177	367	76	136	57	13.0689	9.71938	15.5395	5.20072	6.51174	4.34091
4363076	273.063	385.937	268.447	688.346	493.817	736.412	309.149	639.525	-1.04894	1.17e-05	8.43e-05	egrh-3	NC_003282.8	2680098	2688766	-	1039	protein_coding	EGR (Early Growth factor Response factor) Homolog && sp|Q6GQH4|EGR1A_XENLA Early growth response protein 1-A OS=Xenopus laevis OX=8355 GN=egr1-a PE=2 SV=1 && PF00096:Zinc finger, C2H2 type	zf-C2H2	364	381	337	548	558	529	15.6325	22.0691	15.0521	39.5572	28.183	42.4968
176892	829.692	1093.99	363.24	1982.13	1736.32	2391.6	762.309	2036.68	-1.41828	1.18e-05	8.45e-05	K11H12.8	NC_003282.8	655390	658626	+	1245	protein_coding	Uncharacterized protein && sp|Q9H3K2|GHITM_HUMAN Growth hormone-inducible transmembrane protein OS=Homo sapiens OX=9606 GN=GHITM PE=1 SV=2 && PF01027:Inhibitor of apoptosis-promoting Bax1	-	1106	1080	456	1578	1962	1718	39.6396	52.2072	16.9972	95.0601	82.6986	115.178
175085	1941.45	1873.97	1525.45	3020.93	2693.87	3449.58	1780.29	3054.79	-0.77862	1.18e-05	8.47e-05	ctl-2	NC_003280.10	14299556	14302027	-	1611	protein_coding	Peroxisomal catalase 1 && sp|Q27487|CATA1_CAEEL Peroxisomal catalase 1 OS=Caenorhabditis elegans OX=6239 GN=ctl-2 PE=1 SV=3 && PF06628:Catalase-related immune-responsive|PF00199:Catalase	-	2588	1850	1915	2405	3044	2478	71.6824	69.1118	55.164	111.964	99.1557	128.387
179445	3078.71	3463.3	4123.1	6213.96	5651.45	5825.86	3555.04	5897.09	-0.73009	1.18e-05	8.48e-05	cash-1	NC_003283.11	10362261	10365964	+	2895	protein_coding	Striatin domain-containing protein && sp|Q13033|STRN3_HUMAN Striatin-3 OS=Homo sapiens OX=9606 GN=STRN3 PE=1 SV=3 && PF00400:WD domain, G-beta repeat|PF08232:Striatin family	-	4104	3419	5176	4947	6386	4185	63.2561	71.0766	82.9714	128.16	115.757	120.66
178750	775.68	692.862	677.093	422.052	445.143	410.664	715.212	425.953	0.7469	1.18e-05	8.48e-05	asp-8	NC_003283.11	3024549	3027931	+	1220	protein_coding	Peptidase A1 domain-containing protein && sp|G5EEI4|ASP1_CAEEL Aspartic protease 1 OS=Caenorhabditis elegans OX=6239 GN=asp-1 PE=1 SV=1 && PF00026:Eukaryotic aspartyl protease	-	1034	684	850	336	503	295	37.8185	33.7421	32.3327	20.6557	21.636	20.1827
186264	122.278	128.645	129.046	55.2687	53.0986	51.507	126.657	53.2914	1.2482	1.19e-05	8.54e-05	F54H5.3	NC_003280.10	6622186	6623504	+	913	protein_coding	Major sperm protein && - && PF00635:MSP (Major sperm protein) domain	-	163	127	162	44	60	37	7.96637	8.37161	8.23431	3.61445	3.44865	3.38257
171619	182.292	187.397	140.198	378.088	276.997	485.837	169.962	380.307	-1.15941	1.2e-05	8.57e-05	C53D5.5	NC_003279.8	305811	310790	-	2021	protein_coding	Uncharacterized protein && sp|P20735|GGT1_PIG Glutathione hydrolase 1 proenzyme OS=Sus scrofa OX=9823 GN=GGT1 PE=2 SV=1 && PF01019:Gamma-glutamyltranspeptidase	-	243	185	176	301	313	349	5.36517	5.50911	4.04137	11.1702	8.12731	14.4137
13214665	234.804	256.278	355.274	134.403	130.091	132.248	282.119	132.248	1.09401	1.2e-05	8.62e-05	ZK856.18	NC_003283.11	10184682	10186007	-	978	protein_coding	Uncharacterized protein && - && -	-	313	253	446	107	147	95	14.2807	15.5689	21.1631	8.20551	7.88764	8.10776
24104913	201.047	171.19	227.025	99.2324	78.7628	96.0537	199.754	91.3496	1.13643	1.21e-05	8.65e-05	T21D12.14	NC_003282.8	287305	288127	-	411	protein_coding	Uncharacterized protein && - && -	-	268	169	285	79	89	69	29.0962	24.7469	32.18	14.416	11.3636	14.0128
181281	477.111	383.911	836.409	237.404	240.713	228.302	565.81	235.473	1.26525	1.21e-05	8.68e-05	acbp-3	NC_003284.9	10903272	10905088	+	462	protein_coding	Acyl-CoA-binding protein homolog 3 && sp|Q20507|ACBP3_CAEEL Acyl-CoA-binding protein homolog 3 OS=Caenorhabditis elegans OX=6239 GN=acbp-3 PE=3 SV=2 && PF00887:Acyl CoA binding protein	-	636	379	1050	189	272	164	61.4269	49.3712	105.47	30.6818	30.8955	29.6291
36804997	136.532	121.555	183.213	46.4759	66.3732	57.0754	147.1	56.6415	1.37151	1.22e-05	8.69e-05	D1014.13	NC_003283.11	8145629	8147850	+	420	protein_coding	Uncharacterized protein && - && -	-	182	120	230	37	75	41	19.336	17.1952	25.4133	6.60713	9.37089	8.148
176101	633.147	863.039	837.205	443.405	421.248	434.33	777.797	432.995	0.844706	1.22e-05	8.69e-05	tomm-7	NC_003281.10	7859613	7860159	+	288	protein_coding	Mitochondrial import receptor subunit TOM7 homolog && sp|P34660|TOM7_CAEEL Mitochondrial import receptor subunit TOM7 homolog OS=Caenorhabditis elegans OX=6239 GN=tomm-7 PE=3 SV=1 && -	-	844	852	1051	353	476	312	130.766	178.042	169.353	91.9269	86.7327	90.4229
176704	337.578	413.286	548.843	955.897	694.706	1193.02	433.236	947.872	-1.12811	1.22e-05	8.69e-05	cec-7	NC_003281.10	12875783	12877577	-	1584	protein_coding	uncharacterized protein && sp|A7DTF0|MRG1_CAEEL Mortality factor related protein 1 OS=Caenorhabditis elegans OX=6239 GN=mrg-1 PE=1 SV=1 && PF11717:RNA binding activity-knot of a chromodomain	-	450	408	689	761	785	857	12.6766	15.5018	20.1858	36.0321	26.0066	45.1587
266819	4821.37	5544.93	7542.02	12039.8	9218.79	15090.2	5969.44	12116.2	-1.02114	1.22e-05	8.69e-05	pqn-59	NC_003279.8	379071	381902	-	2313	protein_coding	Prion-like-(Q/N-rich)-domain-bearing protein && - && -	-	6427	5474	9468	9585	10417	10840	123.987	142.431	189.961	310.797	236.339	391.174
181661	283.566	293.757	465.202	739.846	611.518	890.933	347.509	747.433	-1.10283	1.22e-05	8.69e-05	nhr-48	NC_003284.9	15708213	15716875	+	3278	protein_coding	Nuclear hormone receptor family member nhr-48 && sp|Q94407|NHR48_CAEEL Nuclear hormone receptor family member nhr-48 OS=Caenorhabditis elegans OX=6239 GN=nhr-48 PE=2 SV=3 && PF00105:Zinc finger, C4 type (two domains)	-	378	290	584	589	691	640	5.14549	5.32433	8.26774	13.4762	11.0621	16.2962
54162170	98.2728	92.1791	65.3195	207.257	161.066	246.399	85.2571	204.907	-1.26159	1.23e-05	8.74e-05	K09F6.9	NC_003280.10	2280870	2282699	-	1830	protein_coding	Uncharacterized protein && - && -	-	131	91	82	165	182	177	3.19421	2.99272	2.07944	6.76229	5.21902	8.07306
174456	4963.15	5111.38	7008.31	3347.52	3409.81	2796.69	5694.28	3184.68	0.838175	1.23e-05	8.74e-05	T23G7.3	NC_003280.10	9165929	9167830	-	1190	protein_coding	G-patch domain-containing protein && sp|Q96BK5|PINX1_HUMAN PIN2/TERF1-interacting telomerase inhibitor 1 OS=Homo sapiens OX=9606 GN=PINX1 PE=1 SV=2 && PF01585:G-patch domain	-	6616	5046	8798	2665	3853	2009	248.08	255.197	343.099	167.962	169.911	140.912
178321	510.868	691.85	995.725	1664.34	1248.7	2209.24	732.814	1707.42	-1.21962	1.23e-05	8.74e-05	dcap-2	NC_003282.8	13513369	13521870	-	2668	protein_coding	m7GpppN-mRNA hydrolase dcap-2 && sp|O62255|DCP2_CAEEL m7GpppN-mRNA hydrolase dcap-2 OS=Caenorhabditis elegans OX=6239 GN=dcap-2 PE=1 SV=4 && PF00293:NUDIX domain|PF05026:Dcp2, box A domain	-	681	683	1250	1325	1411	1587	11.3895	15.4068	21.7424	37.2469	27.753	49.6486
171657	342.829	402.144	179.23	807.676	602.668	810.192	308.068	740.179	-1.26528	1.23e-05	8.76e-05	Y65B4A.8	NC_003279.8	659565	663610	-	1887	protein_coding	CTP_transf_like domain-containing protein && sp|Q8MIR4|COASY_PIG Bifunctional coenzyme A synthase OS=Sus scrofa OX=9823 GN=COASY PE=1 SV=1 && PF01121:Dephospho-CoA kinase|PF01467:Cytidylyltransferase-like	-	457	397	225	643	681	582	10.8066	12.6618	5.53342	25.5564	18.9384	25.7435
174748	1941.45	2099.86	1829.74	3068.67	2888.56	3449.58	1957.02	3135.6	-0.67993	1.23e-05	8.76e-05	rsp-1	NC_003280.10	11453362	11455864	+	2300	protein_coding	putative splicing factor%2C arginine/serine-rich 1 && sp|Q23121|RSP1_CAEEL Probable splicing factor, arginine/serine-rich 1 OS=Caenorhabditis elegans OX=6239 GN=rsp-1 PE=3 SV=1 && PF00076:RNA recognition motif. (a.k.a. RRM, RBD, or RNP domain)	-	2588	2073	2297	2443	3264	2478	50.2088	54.2435	46.3464	79.6629	74.4716	89.9269
177542	752.425	610.813	763.92	373.063	421.248	419.017	709.053	404.443	0.810372	1.23e-05	8.77e-05	nlp-20	NC_003282.8	7642054	7643071	-	477	protein_coding	Neuropeptide-Like Protein && - && -	-	1003	603	959	297	476	301	93.8267	76.0808	93.3003	46.698	52.367	52.6701
185443	90.7711	97.2439	219.059	43.9637	37.169	34.8021	135.691	38.6449	1.81359	1.23e-05	8.77e-05	nspb-3	NC_003282.8	6594553	6594971	-	368	protein_coding	Nematode Specific Peptide family%2C group B && - && -	-	121	96	275	35	42	25	14.6717	15.7	34.6791	7.13314	5.98922	5.67033
177136	238.555	263.369	180.027	474.808	377.885	569.362	227.317	474.018	-1.05928	1.24e-05	8.78e-05	nape-2	NC_003282.8	3735845	3738925	-	1380	protein_coding	N-acyl-phosphatidylethanolamine-hydrolyzing phospholipase D 2 && sp|Q965X9|NAPE2_CAEEL N-acyl-phosphatidylethanolamine-hydrolyzing phospholipase D 2 OS=Caenorhabditis elegans OX=6239 GN=nape-2 PE=1 SV=1 && PF12706:Beta-lactamase superfamily domain	-	318	260	226	378	427	409	10.2823	11.3389	7.59997	20.5434	16.2374	24.7378
