## Supplementary material for "Color-dependent foraging in *C. elegans* integrates chromoprotein photosensitization with bacterial metabolic cues": File S2 (part 2 of 3)

### Sheet: Blue vs Control DEG List (continued)
gene_id	Blue_1	Blue_2	Blue_3	Control_1	Control_2	Control_3	Blue	Control	log2FoldChange	pvalue	padj	gene_name	gene_chr	gene_start	gene_end	gene_strand	gene_length	gene_biotype	gene_description	Family	S7_count	S8_count	S9_count	S1_count	S2_count	S3_count	S7_fpkm	S8_fpkm	S9_fpkm	S1_fpkm	S2_fpkm	S3_fpkm
13221694	138.782	124.594	105.945	36.4271	51.3286	52.8991	123.107	46.8849	1.39031	1.24e-05	8.79e-05	K07E3.9	NC_003284.9	8108221	8109245	+	804	protein_coding	Uncharacterized protein && - && -	-	185	123	133	29	58	38	10.2674	9.20715	7.67677	2.70522	3.78565	3.94497
175628	22815	20993.5	19262.9	32864.8	30849.4	38147.2	21023.8	33953.8	-0.6915	1.24e-05	8.8e-05	rps-0	NC_003281.10	4753007	4754051	-	879	protein_coding	40S ribosomal protein SA && sp|P46769|RSSA_CAEEL 40S ribosomal protein SA OS=Caenorhabditis elegans OX=6239 GN=rps-0 PE=1 SV=3 && PF00318:Ribosomal protein S2	-	30413	20725	24182	26164	34859	27403	1543.88	1419	1276.69	2232.42	2081.11	2602.11
180642	473.36	448.74	538.488	810.188	771.699	918.774	486.863	833.554	-0.77402	1.26e-05	8.92e-05	C12D12.1	NC_003284.9	3499253	3505260	+	2760	protein_coding	Uncharacterized protein && - && -	-	631	443	676	645	872	660	10.2015	9.65986	11.3663	17.5271	16.5797	19.9596
259445	1049.49	970.413	1507.92	610.467	668.157	555.441	1175.94	611.355	0.94306	1.26e-05	8.96e-05	R10H1.1	NC_003280.10	7494455	7496178	+	824	protein_coding	Uncharacterized protein && sp|Q10043|YRP1_CAEEL Uncharacterized protein R10H1.1 OS=Caenorhabditis elegans OX=6239 GN=R10H1.1 PE=4 SV=3 && PF15295:Coiled-coil domain-containing protein 50 N-terminus	-	1399	958	1893	486	755	399	75.759	69.9704	106.612	44.2354	48.0827	40.4168
177988	1553.61	1415.1	2212.1	901.884	989.403	860.307	1726.94	917.198	0.912597	1.27e-05	9e-05	lsm-7	NC_003282.8	10933502	10934189	+	419	protein_coding	Sm domain-containing protein && sp|Q9CQQ8|LSM7_MOUSE U6 snRNA-associated Sm-like protein LSm7 OS=Mus musculus OX=10090 GN=Lsm7 PE=1 SV=1 && PF01423:LSM domain	-	2071	1397	2777	718	1118	618	220.551	200.659	307.57	128.52	140.022	123.109
180440	239.305	253.239	263.668	115.562	138.056	73.7804	252.071	109.133	1.19679	1.27e-05	9.02e-05	mab-7	NC_003284.9	892228	898048	-	1211	protein_coding	Protein male abnormal 7 && sp|Q95Q39|MAB7_CAEEL Protein male abnormal 7 OS=Caenorhabditis elegans OX=6239 GN=mab-7 PE=1 SV=2 && PF08768:Domain of unknown function (DUF1794)	-	319	250	331	92	156	53	11.7541	12.4243	12.6843	5.69776	6.76004	3.65299
176839	817.69	1037.27	1203.63	2013.54	1615.08	1950.31	1019.53	1859.64	-0.86683	1.27e-05	9.03e-05	ints-13	NC_003282.8	232473	237450	-	2472	protein_coding	Cell cycle regulator Mat89Bb && sp|B4NIM7|INT13_DROWI Protein asunder OS=Drosophila willistoni OX=7260 GN=asun PE=3 SV=1 && PF10221:Cell cycle and development regulator	-	1090	1024	1511	1603	1825	1401	19.6753	24.9303	28.366	48.6346	38.7421	47.3049
173038	290.317	394.04	242.16	633.077	530.986	948.008	308.839	704.024	-1.18877	1.29e-05	9.14e-05	dys-1	NC_003279.8	11526918	11557851	-	11508	protein_coding	Dystrophin-1 && sp|Q9TW65|DMD_CAEEL Dystrophin-1 OS=Caenorhabditis elegans OX=6239 GN=dys-1 PE=1 SV=2 && PF09069:EF-hand|PF09068:EF hand|PF00435:Spectrin repeat|PF00307:Calponin homology (CH) domain|PF00569:Zinc finger, ZZ type	-	387	389	304	504	600	681	1.50056	2.03435	1.2259	3.28467	2.73603	4.93928
188313	153.036	131.684	164.095	69.0858	67.2582	57.0754	149.605	64.4731	1.21236	1.29e-05	9.14e-05	gpx-6	NC_003282.8	8222202	8223461	+	801	protein_coding	Non-coding transcript of protein-coding gene gpx-6 && sp|Q4AEG9|GPX4_SAPAP Phospholipid hydroperoxide glutathione peroxidase OS=Sapajus apella OX=9515 GN=GPX4 PE=2 SV=2 && PF00255:Glutathione peroxidase	-	204	130	206	55	76	41	11.3643	9.76758	11.9349	5.1498	4.97909	4.27236
190260	333.827	356.561	424.577	634.333	623.908	697.433	371.655	651.892	-0.8097	1.3e-05	9.2e-05	rom-5	NC_003279.8	3217288	3222955	-	1139	protein_coding	Rhomboid domain-containing protein && sp|Q9H300|PARL_HUMAN Presenilins-associated rhomboid-like protein, mitochondrial OS=Homo sapiens OX=9606 GN=PARL PE=1 SV=2 && PF01694:Rhomboid family	-	445	352	533	505	705	501	17.4333	18.5992	21.7163	33.2528	32.4813	36.7139
181441	618.894	609.8	614.163	969.714	935.419	1076.08	614.285	993.738	-0.69299	1.31e-05	9.24e-05	mob-2	NC_003284.9	13152820	13170075	-	2290	protein_coding	Non-coding transcript of protein-coding gene mob-2 && sp|Q96BX8|MOB3A_HUMAN MOB kinase activator 3A OS=Homo sapiens OX=9606 GN=MOB3A PE=1 SV=1 && PF03637:Mob1/phocein family	-	825	602	771	772	1057	773	16.0754	15.8211	15.6243	25.2838	24.2219	28.1748
181854	981.978	891.402	1202.84	527.564	650.457	462.171	1025.4	546.731	0.905153	1.31e-05	9.25e-05	clec-51	NC_003282.8	8161953	8163800	-	1021	protein_coding	C-type lectin domain-containing protein && sp|P22897|MRC1_HUMAN Macrophage mannose receptor 1 OS=Homo sapiens OX=9606 GN=MRC1 PE=1 SV=1 && PF00059:Lectin C-type domain	-	1309	880	1510	420	735	332	57.2081	51.872	68.6331	30.8521	37.7772	27.1412
172000	175.541	232.98	192.772	79.1347	107.082	73.7804	200.431	86.6657	1.19737	1.31e-05	9.26e-05	R12E2.15	NC_003279.8	4148870	4149415	-	300	protein_coding	Uncharacterized protein && - && -	-	234	230	242	63	121	53	34.8047	46.1405	37.4349	15.75	21.1657	14.7459
184176	39.7592	46.596	24.694	124.355	80.5328	144.777	37.0164	116.555	-1.65446	1.31e-05	9.29e-05	F08D12.2	NC_003280.10	2781655	2783083	+	719	protein_coding	Uncharacterized protein && - && PF04942:CC domain	-	53	46	31	99	91	104	3.2892	3.85039	2.00085	10.3268	6.64173	12.0732
180781	151853	149611	171408	238929	231221	258551	157624	242900	-0.62387	1.31e-05	9.29e-05	vit-2	NC_003284.9	5101042	5106169	+	4934	protein_coding	Vitellogenin-2 && sp|P05690|VIT2_CAEEL Vitellogenin-2 OS=Caenorhabditis elegans OX=6239 GN=vit-2 PE=1 SV=5 && PF09172:Domain of unknown function (DUF1943)|PF01347:Lipoprotein amino terminal region|PF00094:von Willebrand factor type D domain	-	202424	147697	215180	190214	261274	185730	1830.66	1801.56	2023.88	2891.37	2778.85	3141.95
176940	59.2638	75.9718	78.8614	163.294	140.711	200.46	71.3656	168.155	-1.2344	1.32e-05	9.33e-05	W09G12.9	NC_003282.8	1216590	1218527	+	708	protein_coding	Uncharacterized protein && - && -	-	79	75	99	130	159	144	4.97895	6.37535	6.4891	13.7712	11.7851	16.9764
3565706	455.356	533.828	531.319	855.408	786.744	1013.44	506.834	885.196	-0.80374	1.32e-05	9.33e-05	hrpl-1	NC_003280.10	6898736	6901722	+	1964	protein_coding	Heterogeneous nuclear RibonucleoProtein (HnRNP) L homolog && sp|P14866|HNRPL_HUMAN Heterogeneous nuclear ribonucleoprotein L OS=Homo sapiens OX=9606 GN=HNRNPL PE=1 SV=2 && PF00076:RNA recognition motif. (a.k.a. RRM, RBD, or RNP domain)|PF13893:RNA recognition motif. (a.k.a. RRM, RBD, or RNP domain)|PF11835:RRM-like domain	-	607	527	667	681	889	728	13.7909	16.149	15.7604	26.0056	23.7536	30.939
174121	1607.62	1907.4	2631.1	3817.31	3592.12	4064.88	2048.71	3824.77	-0.90049	1.33e-05	9.37e-05	egl-27	NC_003280.10	6835008	6847906	+	4060	protein_coding	Egg-laying defective protein 27 && sp|Q09228|EGL27_CAEEL Egg-laying defective protein 27 OS=Caenorhabditis elegans OX=6239 GN=egl-27 PE=1 SV=2 && PF00320:GATA zinc finger|PF01426:BAH domain	zf-GATA	2143	1883	3303	3039	4059	2920	23.5527	27.9126	37.7542	56.1391	52.464	60.0307
4927055	171.04	189.423	685.855	106.769	80.5328	70.9962	348.773	86.0993	2.01894	1.33e-05	9.39e-05	F53C11.9	NC_003283.11	13778015	13778592	+	434	protein_coding	TIL domain-containing protein && sp|F1NBL0|MUC6_CHICK Mucin-6 (Fragment) OS=Gallus gallus OX=9031 GN=MUC6 PE=1 SV=1 && PF01826:Trypsin Inhibitor like cysteine rich domain	-	228	187	861	85	91	51	23.4417	25.9315	92.0653	14.6889	11.0032	9.80837
178263	683.409	745.536	807.732	1384.23	1138.96	1213.9	745.559	1245.7	-0.74014	1.34e-05	9.42e-05	fask-1	NC_003282.8	13100715	13104627	+	1925	protein_coding	FASt (FAST) Kinase related && - && -	-	911	736	1014	1102	1287	872	21.117	23.0103	24.445	42.935	35.0846	37.8096
180854	334.578	263.369	530.522	136.916	172.57	160.089	376.156	156.525	1.26451	1.34e-05	9.42e-05	flp-7	NC_003284.9	5885865	5886833	+	754	protein_coding	TPMQRSSMVRF-amide 2 && sp|G5EEC2|FLP7_CAEEL FMRFamide-like neuropeptides 7 OS=Caenorhabditis elegans OX=6239 GN=flp-7 PE=1 SV=1 && -	-	446	260	666	109	195	115	26.3941	20.7529	40.9907	10.8422	13.5716	12.7304
173675	474.11	440.636	499.455	232.38	300.007	212.989	471.401	248.458	0.918821	1.34e-05	9.42e-05	F39E9.10	NC_003280.10	3302761	3303750	-	672	lncRNA	long non-coding RNA F39E9.10 && - && -	-	632	435	627	185	339	153	41.9654	38.9579	43.2993	20.6473	26.4728	19.0037
180327	354.832	389.988	117.894	910.677	712.405	886.756	287.572	836.613	-1.54144	1.34e-05	9.45e-05	cdkr-3	NC_003283.11	20270107	20275695	+	1587	protein_coding	CDK5RAP3-like protein && sp|Q9U2Y2|CK5P3_CAEEL CDK5RAP3-like protein OS=Caenorhabditis elegans OX=6239 GN=cdkr-3 PE=3 SV=1 && PF05600:CDK5 regulatory subunit-associated protein 3	-	473	385	148	725	805	637	13.2993	14.6002	4.3278	34.2627	26.6187	33.5026
177716	776.43	1170.98	1746.9	2909.14	2224.83	3687.63	1231.44	2940.53	-1.25544	1.35e-05	9.49e-05	pdzd-8	NC_003282.8	8975526	8984579	+	4670	protein_coding	PDZ Domain containing && sp|Q8NEN9|PDZD8_HUMAN PDZ domain-containing protein 8 OS=Homo sapiens OX=9606 GN=PDZD8 PE=1 SV=1 && PF17820:PDZ domain	-	1035	1156	2193	2316	2514	2649	9.88934	14.8976	21.7924	37.1948	28.2499	47.3458
181257	245.307	321.107	451.661	795.115	565.5	1156.82	339.358	839.145	-1.3046	1.35e-05	9.51e-05	bet-2	NC_003284.9	10569273	10575725	+	4728	protein_coding	BET (two bromodomains) family protein && sp|Q95Y80|BET1_CAEEL Bromodomain-containing protein bet-1 OS=Caenorhabditis elegans OX=6239 GN=bet-1 PE=1 SV=3 && PF00439:Bromodomain	-	327	317	567	633	639	831	3.08613	4.03513	5.5653	10.0412	7.09238	14.6703
183122	147.034	140.801	129.843	41.4515	58.4084	68.212	139.226	56.024	1.3146	1.35e-05	9.51e-05	C32C4.3	NC_003283.11	10644907	10647143	-	1546	protein_coding	Uncharacterized protein && - && -	-	196	139	163	33	66	49	5.65705	5.41105	4.89284	1.6009	2.24028	2.64547
172434	1419.33	1665.3	2289.37	3397.77	3108.92	3449.58	1791.33	3318.76	-0.88942	1.36e-05	9.58e-05	ubql-1	NC_003279.8	7021972	7029076	+	1871	protein_coding	Ubiquilin && sp|G5EFF7|UBQL_CAEEL Ubiquilin OS=Caenorhabditis elegans OX=6239 GN=ubql-1 PE=2 SV=1 && PF00240:Ubiquitin family	-	1892	1644	2874	2705	3513	2478	45.1223	52.8815	71.2846	108.431	98.531	110.546
181104	387.84	416.325	462.813	237.404	247.793	190.715	422.326	225.304	0.902663	1.36e-05	9.58e-05	flp-5	NC_003284.9	8528251	8531033	+	517	protein_coding	GAKFIRF-amide && sp|O61466|FLP05_CAEEL FMRFamide-like neuropeptides 5 OS=Caenorhabditis elegans OX=6239 GN=flp-5 PE=1 SV=2 && -	-	517	411	581	189	280	137	44.6215	47.844	52.1517	27.4178	28.4208	22.118
172924	599.389	730.342	895.356	1458.34	1169.94	1575.84	741.696	1401.37	-0.91721	1.36e-05	9.58e-05	sec-8	NC_003279.8	10446657	10452075	+	2848	protein_coding	Exocyst complex component 4 && sp|Q9XWS2|EXOC4_CAEEL Exocyst complex component 4 OS=Caenorhabditis elegans OX=6239 GN=sec-8 PE=2 SV=2 && PF04048:Sec8 exocyst complex component specific domain	-	799	721	1124	1161	1322	1132	12.5184	15.236	18.3151	30.574	24.359	33.1759
176102	729.169	723.251	881.814	414.515	498.241	406.488	778.078	439.748	0.821057	1.37e-05	9.65e-05	cuc-1	NC_003281.10	7860466	7860985	-	395	protein_coding	HMA domain-containing protein && - && -	-	972	714	1107	330	563	292	109.803	108.787	130.057	62.6581	74.7963	61.7024
3896777	864.201	714.135	1133.53	466.015	474.347	490.013	903.956	476.792	0.923787	1.37e-05	9.65e-05	glrx-22	NC_003282.8	8200604	8201233	-	487	protein_coding	Glutaredoxin domain-containing protein && sp|Q8GWS0|GRXC5_ARATH Glutaredoxin-C5, chloroplastic OS=Arabidopsis thaliana OX=3702 GN=GRXC5 PE=1 SV=1 && PF00462:Glutaredoxin	-	1152	705	1423	371	536	352	105.552	87.1237	135.6	57.1354	57.757	60.3295
3565790	40.5094	48.6219	52.5743	7.53664	13.2746	5.56833	47.2352	8.7932	2.3767	1.37e-05	9.65e-05	F59A6.10	NC_003280.10	5003960	5004851	+	487	protein_coding	Uncharacterized protein && - && -	-	54	48	66	6	15	4	4.94776	5.93182	6.28923	0.924023	1.61633	0.685563
181432	25.5059	36.4665	23.8974	75.3664	86.7276	93.2695	28.6232	85.1212	-1.58224	1.38e-05	9.69e-05	nhr-25	NC_003284.9	13008886	13013964	+	2476	protein_coding	Nuclear hormone receptor family member nhr-25 && sp|Q19345|NHR25_CAEEL Nuclear hormone receptor family member nhr-25 OS=Caenorhabditis elegans OX=6239 GN=nhr-25 PE=1 SV=1 && PF00105:Zinc finger, C4 type (two domains)	SF-like	34	36	30	60	98	67	0.612734	0.87504	0.562281	1.81744	2.07704	2.25861
175545	801.186	1102.1	1469.69	2402.93	1888.54	2838.46	1124.32	2376.64	-1.07948	1.38e-05	9.69e-05	mpk-1	NC_003281.10	4216764	4228108	-	1981	protein_coding	Mitogen-activated protein kinase mpk-1 && sp|P39745|MPK1_CAEEL Mitogen-activated protein kinase mpk-1 OS=Caenorhabditis elegans OX=6239 GN=mpk-1 PE=1 SV=2 && PF00069:Protein kinase domain	-	1068	1088	1845	1913	2134	2039	24.0564	33.0537	43.221	72.4254	56.5299	85.911
181148	1391.57	1342.17	1861.61	2752.13	2396.51	3189.26	1531.78	2779.3	-0.85882	1.39e-05	9.77e-05	ajm-1	NC_003284.9	9082946	9113619	+	7685	protein_coding	Apical junction molecule && sp|A0A1C3NSL9|AJM1_CAEEL Apical junction molecule OS=Caenorhabditis elegans OX=6239 GN=ajm-1 PE=1 SV=1 && -	-	1855	1325	2337	2191	2708	2291	10.7707	10.3764	14.1123	21.3825	18.4916	24.8827
190766	258.81	320.094	269.244	487.369	475.232	640.358	282.716	534.32	-0.9181	1.4e-05	9.78e-05	Y82E9BR.2	NC_003281.10	1439096	1443192	+	1695	pseudogene	- && sp|P90978|U2AF2_CAEEL Splicing factor U2AF 65 kDa subunit OS=Caenorhabditis elegans OX=6239 GN=uaf-1 PE=2 SV=2 && -	-	345	316	338	388	537	460	9.08224	11.22	9.254	17.1681	16.6254	22.6519
175834	6747.82	7471.57	7778.6	12103.8	10769.3	11157.5	7332.66	11343.5	-0.62945	1.4e-05	9.8e-05	C28H8.3	NC_003281.10	5908700	5914729	+	5451	protein_coding	putative helicase C28H8.3 && sp|Q09475|YP93_CAEEL Uncharacterized helicase C28H8.3 OS=Caenorhabditis elegans OX=6239 GN=C28H8.3 PE=3 SV=2 && PF00270:DEAD/DEAH box helicase|PF00271:Helicase conserved C-terminal domain	-	8995	7376	9765	9636	12169	8015	73.6324	81.4368	83.134	132.581	117.151	122.728
173851	191.294	220.825	286.769	106.769	105.312	109.975	232.963	107.352	1.11879	1.4e-05	9.8e-05	ZK546.4	NC_003280.10	4938043	4938602	+	513	protein_coding	Uncharacterized protein && - && -	-	255	218	360	85	119	79	22.1803	25.575	32.5663	12.4269	12.173	12.8536
174284	4415.52	4202.76	4115.13	6864.62	6351.47	6139.08	4244.47	6451.72	-0.60407	1.4e-05	9.82e-05	zyg-11	NC_003280.10	8017680	8020785	+	2816	protein_coding	Early embryogenesis protein zyg-11 && sp|P21541|ZYG11_CAEEL Early embryogenesis protein zyg-11 OS=Caenorhabditis elegans OX=6239 GN=zyg-11 PE=1 SV=1 && -	-	5886	4149	5166	5465	7177	4410	93.2677	88.6721	85.1343	145.552	133.745	130.714
174428	2681.87	2645.84	4459.25	1577.67	1821.28	1457.51	3262.32	1618.82	1.01063	1.42e-05	9.92e-05	C18E9.4	NC_003280.10	8964242	8964890	-	414	protein_coding	Complex I-B12 && - && PF08122:NADH-ubiquinone oxidoreductase B12 subunit family	-	3575	2612	5598	1256	2058	1047	385.318	379.707	627.502	227.536	260.864	211.088
3896851	563.381	516.608	916.863	305.234	323.901	311.826	665.617	313.654	1.08576	1.42e-05	9.92e-05	T23B12.11	NC_003283.11	8455396	8457606	+	925	protein_coding	Uncharacterized protein && - && -	-	751	510	1151	243	366	224	36.2278	33.1822	57.7452	19.7027	20.7639	20.2126
13217751	116.277	92.1791	172.858	33.9149	48.6737	45.9387	127.105	42.8424	1.56669	1.42e-05	9.93e-05	F40D4.16	NC_003283.11	17158684	17159351	-	379	ncRNA	Unclassified non-coding RNA F40D4.16 && - && -	-	155	91	217	27	55	33	18.2489	14.4503	26.5707	5.343	7.61539	7.2676
188384	87.0202	67.8681	102.759	31.4027	21.2394	29.2337	85.8824	27.2919	1.67063	1.43e-05	9.99e-05	T10E9.6	NC_003279.8	6529166	6530099	-	526	protein_coding	Uncharacterized protein && - && PF03134:TB2/DP1, HVA22 family	-	116	67	129	25	24	21	9.84047	7.66593	11.3812	3.56463	2.39439	3.33234
177721	744.173	638.163	520.167	305.234	384.964	257.535	634.167	315.911	1.00138	1.43e-05	0.0001	Y73F4A.3	NC_003282.8	9039527	9040493	-	643	protein_coding	DOMON domain-containing protein && sp|Q60QM8|DMON1_CAEBR DOMON domain-containing protein CBG21753 OS=Caenorhabditis briggsae OX=6238 GN=CBG21753 PE=3 SV=1 && PF03351:DOMON domain	-	992	630	653	243	435	185	68.8406	58.9665	47.1286	28.3437	35.5015	24.0147
180211	453.855	408.222	497.066	285.136	216.819	185.147	453.048	229.034	0.984471	1.45e-05	0.000101	ttr-26	NC_003283.11	18558758	18560288	-	556	protein_coding	TransThyretin-Related family domain && sp|Q03575|TTR5_CAEEL Transthyretin-like protein 5 OS=Caenorhabditis elegans OX=6239 GN=ttr-5 PE=3 SV=1 && PF01060:Transthyretin-like family	-	605	403	624	227	245	133	48.5539	43.6221	52.0826	30.6205	23.1238	19.9661
3565128	605.39	742.497	613.366	1173.2	986.748	1219.46	653.751	1126.47	-0.78496	1.45e-05	0.000101	adpr-1	NC_003279.8	1610390	1621335	+	3069	protein_coding	WD_REPEATS_REGION domain-containing protein && sp|Q58WW2|DCAF6_HUMAN DDB1- and CUL4-associated factor 6 OS=Homo sapiens OX=9606 GN=DCAF6 PE=1 SV=1 && PF00400:WD domain, G-beta repeat	-	807	733	770	934	1115	876	11.7333	14.3742	11.6433	22.825	19.0654	23.8245
182237	543.876	571.308	718.515	1188.28	1003.56	1027.36	611.233	1073.07	-0.81134	1.45e-05	0.000101	C04G6.4	NC_003280.10	5081490	5083441	-	1483	protein_coding	Uncharacterized protein && sp|Q5F3I0|PRRC1_CHICK Protein PRRC1 OS=Gallus gallus OX=9031 GN=PRRC1 PE=2 SV=2 && -	-	725	564	902	946	1134	738	21.8143	22.8883	28.2259	47.8421	40.1274	41.5367
183220	81.0188	70.907	57.3537	150.733	155.756	169.834	69.7598	158.774	-1.18501	1.46e-05	0.000102	C34H4.2	NC_003282.8	1553752	1555567	+	1523	protein_coding	Uncharacterized protein && - && PF03409:Transmembrane glycoprotein	-	108	70	72	120	176	122	3.16423	2.76614	2.19389	5.90938	6.06431	6.68615
180880	3282.01	3768.2	4771.51	7344.45	6018.72	9521.84	3940.57	7628.34	-0.95275	1.46e-05	0.000102	hsp-3	NC_003284.9	6089033	6091785	-	2366	protein_coding	Heat shock 70 kDa protein C && sp|P27420|HSP7C_CAEEL Heat shock 70 kDa protein C OS=Caenorhabditis elegans OX=6239 GN=hsp-3 PE=1 SV=2 && PF00012:Hsp70 protein	-	4375	3720	5990	5847	6801	6840	82.5101	94.6246	117.488	185.344	150.844	241.3
181527	312.823	349.47	478.744	759.944	631.873	907.638	380.346	766.485	-1.00919	1.46e-05	0.000102	sym-4	NC_003284.9	14164640	14169619	-	3570	protein_coding	WD repeat-containing protein 44 && sp|Q6NVE8|WDR44_MOUSE WD repeat-containing protein 44 OS=Mus musculus OX=10090 GN=Wdr44 PE=1 SV=1 && -	-	417	345	601	605	714	652	5.21209	5.81603	7.81248	12.7101	10.4954	15.2439
185896	560.38	483.18	594.248	281.368	342.486	279.808	545.936	301.221	0.855418	1.46e-05	0.000102	F47B8.3	NC_003283.11	14321367	14323003	-	1094	protein_coding	Glutaredoxin domain-containing protein && - && PF00462:Glutaredoxin	-	747	477	746	224	387	201	30.4682	26.2408	31.6449	15.3565	18.5636	15.3354
180435	111.026	119.529	75.6751	256.246	191.155	250.575	102.077	232.658	-1.18822	1.47e-05	0.000102	lgl-1	NC_003284.9	864097	871089	-	3897	protein_coding	LLGL domain-containing protein && sp|Q3TJ91|L2GL2_MOUSE LLGL scribble cell polarity complex component 2 OS=Mus musculus OX=10090 GN=Llgl2 PE=1 SV=2 && PF08366:LLGL2	-	148	118	95	204	216	180	1.69463	1.82233	1.13129	3.92609	2.90865	3.8553
175250	445.603	483.18	739.226	1134.26	1012.41	1141.51	556.003	1096.06	-0.97831	1.47e-05	0.000102	ztf-18	NC_003281.10	891326	895712	-	2559	protein_coding	C2H2-type domain-containing protein && - && -	-	594	477	928	903	1144	820	10.3576	11.2182	16.8291	26.4654	23.4598	26.7461
185339	146.284	141.814	186.4	51.5003	59.2934	82.1329	158.166	64.3089	1.30616	1.47e-05	0.000102	F36A4.2	NC_003282.8	4271225	4271820	+	484	protein_coding	Uncharacterized protein && - && PF05912:Caenorhabditis elegans protein of unknown function (DUF870)	-	195	140	234	41	67	59	17.9777	17.4084	22.4364	6.3533	7.26437	10.1747
177786	2873.17	2800.83	3070.82	1857.78	2007.12	1759.59	2914.94	1874.83	0.63622	1.48e-05	0.000103	C33A12.1	NC_003282.8	9523756	9524899	-	576	protein_coding	putative NADH dehydrogenase [ubiquinone] 1 alpha subcomplex subunit 5 && sp|Q18359|NDUA5_CAEEL Probable NADH dehydrogenase [ubiquinone] 1 alpha subcomplex subunit 5 OS=Caenorhabditis elegans OX=6239 GN=C33A12.1 PE=3 SV=1 && PF04716:ETC complex I subunit conserved region	-	3830	2765	3855	1479	2268	1264	296.702	288.901	310.588	192.578	206.628	183.164
173097	208.548	242.097	158.519	419.539	352.22	467.74	203.055	413.166	-1.02501	1.48e-05	0.000103	nsph-1.2	NC_003279.8	12183688	12189008	+	1262	protein_coding	Nematode Specific Peptide family && - && PF12150:Cytosolic motility protein	-	278	239	199	334	398	336	9.82945	11.3976	7.31773	19.8494	16.5498	22.2227
188916	255.809	229.941	603.011	124.355	121.242	128.072	362.921	124.556	1.5444	1.49e-05	0.000103	T26C5.4	NC_003280.10	9249048	9250522	-	583	protein_coding	Uncharacterized protein && - && -	-	341	227	757	99	137	92	26.0993	23.4333	60.2574	12.7358	12.3316	13.1715
191613	14.2533	20.2591	3.18632	77.8786	44.2488	90.4853	12.5663	70.8709	-2.50773	1.49e-05	0.000104	T08D2.7	NC_003284.9	182691	191193	+	1451	protein_coding	Uncharacterized protein && sp|Q9U1Y5|CHK2_CAEEL Serine/threonine-protein kinase chk-2 OS=Caenorhabditis elegans OX=6239 GN=chk-2 PE=2 SV=2 && PF00069:Protein kinase domain|PF00498:FHA domain	-	19	20	4	62	50	65	0.584292	0.829542	0.127931	3.20468	1.8083	3.73906
178829	489.113	596.632	419.001	1022.47	801.788	942.44	501.582	922.233	-0.87907	1.5e-05	0.000104	figl-1	NC_003283.11	4341431	4345999	-	1984	protein_coding	Fidgetin-like protein 1 && sp|O16299|FIGL1_CAEEL Fidgetin-like protein 1 OS=Caenorhabditis elegans OX=6239 GN=figl-1 PE=1 SV=1 && PF17862:AAA+ lid domain|PF00004:ATPase family associated with various cellular activities (AAA)	-	652	589	526	814	906	677	14.6639	17.8669	12.3034	30.7711	23.9638	28.4815
3565635	617.393	565.23	519.37	329.1	343.371	317.395	567.331	329.955	0.780891	1.5e-05	0.000104	ubxn-5	NC_003280.10	10233833	10234498	-	578	protein_coding	UBX domain-containing protein 5 && sp|Q7YWU9|UBXN5_CAEEL UBX domain-containing protein 5 OS=Caenorhabditis elegans OX=6239 GN=ubxn-5 PE=1 SV=1 && -	-	823	558	652	262	388	228	63.5354	58.1008	52.3483	33.9965	35.2268	32.9248
173580	110.276	147.892	248.533	513.747	309.741	528.991	168.9	450.827	-1.41404	1.5e-05	0.000104	F54A3.6	NC_003280.10	2225806	2232470	-	1738	protein_coding	Uncharacterized protein && - && -	-	147	146	312	409	350	380	3.77408	5.05567	8.33081	17.6496	10.5679	18.2495
191172	383.339	303.887	662.754	160.782	210.624	171.226	449.993	180.877	1.31327	1.51e-05	0.000105	ZC449.4	NC_003284.9	5028139	5033968	-	951	protein_coding	Uncharacterized protein && - && -	-	511	300	832	128	238	123	23.9764	18.9853	40.5999	10.0946	13.133	10.7955
179909	393.841	383.911	308.276	217.306	155.756	171.226	362.01	181.429	0.999361	1.51e-05	0.000105	D1086.1	NC_003283.11	14098858	14100691	+	1000	protein_coding	DUF19 domain-containing protein && - && PF01579:Domain of unknown function (DUF19)	-	525	379	387	173	176	123	23.4263	22.8095	17.9595	12.975	9.23594	10.2665
174657	171.79	178.28	169.672	419.539	259.298	427.369	173.247	368.736	-1.08625	1.51e-05	0.000105	mpz-1	NC_003280.10	10738635	10778126	-	8013	protein_coding	Multiple PDZ domain protein && sp|O55164|MPDZ_RAT Multiple PDZ domain protein OS=Rattus norvegicus OX=10116 GN=Mpdz PE=1 SV=1 && PF00595:PDZ domain	-	229	176	213	334	293	307	1.27522	1.32188	1.23358	3.12616	1.91885	3.19786
183784	253.559	198.54	266.058	103.001	129.207	107.19	239.385	113.132	1.07782	1.51e-05	0.000105	pals-39	NC_003283.11	12441663	12443854	-	1477	protein_coding	Protein containing ALS2cr12 (ALS2CR12) signature && - && -	-	338	196	334	82	146	77	10.2113	7.98641	10.4942	4.16384	5.1873	4.35137
182814	176.291	152.957	160.909	75.3664	71.683	79.3487	163.386	75.466	1.11869	1.51e-05	0.000105	ugt-66	NC_003281.10	6192116	6194580	-	1700	protein_coding	UDP-glucuronosyltransferase && sp|Q90158|UDPE_NPVCD Ecdysteroid UDP-glucosyltransferase OS=Choristoneura fumiferana defective polyhedrosis virus OX=74660 GN=egt PE=2 SV=2 && PF00201:UDP-glucoronosyl and UDP-glucosyl transferase	-	235	151	202	60	81	57	6.16826	5.34569	5.51423	2.64705	2.50037	2.79861
180685	879.954	957.244	1073.79	1669.37	1435.43	1940.56	970.329	1681.79	-0.79258	1.51e-05	0.000105	mop-25.1	NC_003284.9	4012219	4022209	+	2671	protein_coding	uncharacterized protein && sp|O18211|MO25M_CAEEL MO25-like protein 2 OS=Caenorhabditis elegans OX=6239 GN=mop-25.2 PE=3 SV=1 && PF08569:Mo25-like	-	1173	945	1348	1329	1622	1394	19.596	21.2929	23.4206	37.3174	31.8673	43.5617
172722	331.577	341.366	399.883	148.22	218.589	128.072	357.609	164.96	1.10754	1.53e-05	0.000106	F36F2.1	NC_003279.8	9018670	9020304	+	688	protein_coding	Costars domain-containing protein && sp|Q8N0Z2|ABRA_HUMAN Actin-binding Rho-activating protein OS=Homo sapiens OX=9606 GN=ABRA PE=1 SV=1 && PF14705:Costars	-	442	337	502	118	247	92	28.6667	29.4793	33.8609	12.8634	18.8398	11.1613
175204	1517.6	1966.15	2506.04	3745.71	3452.29	3913.14	1996.6	3703.71	-0.89135	1.53e-05	0.000106	nemp-1	NC_003281.10	472317	475349	+	1963	protein_coding	Nuclear Envelope integral Membrane Protein homolog && sp|Q28EH9|NEMP1_XENTR Nuclear envelope integral membrane protein 1 OS=Xenopus tropicalis OX=8364 GN=nemp1 PE=2 SV=1 && PF10225:NEMP family	-	2023	1941	3146	2982	3901	2811	45.9853	59.5088	74.374	113.933	104.286	119.525
181568	117.027	134.723	180.824	321.563	252.218	413.448	144.191	329.077	-1.18677	1.54e-05	0.000106	C05G5.2	NC_003284.9	14747303	14750442	+	2196	protein_coding	Uncharacterized protein && - && -	-	156	133	227	256	285	297	3.16983	3.64498	4.79707	8.74316	6.81053	11.2886
173226	417.847	494.323	686.652	1043.82	916.835	1213.9	532.941	1058.18	-0.98857	1.54e-05	0.000106	nyn-2	NC_003279.8	13572379	13575805	+	1765	protein_coding	RNase_Zc3h12a_2 domain-containing protein && - && PF14626:Zc3h12a-like Ribonuclease NYN domain	-	557	488	862	831	1036	872	14.0817	16.6399	22.6644	35.3116	30.8023	41.2371
180033	210.799	218.799	156.926	344.173	389.389	399.528	195.508	377.697	-0.95165	1.55e-05	0.000107	cpr-3	NC_003283.11	15296834	15298700	-	1369	protein_coding	Cathepsin B-like cysteine proteinase 3 && sp|P43507|CPR3_CAEEL Cathepsin B-like cysteine proteinase 3 OS=Caenorhabditis elegans OX=6239 GN=cpr-3 PE=2 SV=1 && PF00112:Papain family cysteine protease	-	281	216	197	274	440	287	9.15897	9.49569	6.67798	15.0109	16.8662	17.4982
180374	147.784	178.28	200.738	373.063	286.732	462.171	175.601	373.989	-1.0879	1.56e-05	0.000108	unc-80	NC_003283.11	20879601	20898948	+	10255	protein_coding	Protein unc-80 && sp|Q9XV66|UNC80_CAEEL Protein unc-80 OS=Caenorhabditis elegans OX=6239 GN=unc-80 PE=2 SV=4 && PF15778:Cation channel complex component UNC80	-	197	176	252	297	324	332	0.857185	1.03289	1.14037	2.17211	1.65797	2.70221
185349	303.82	242.097	295.531	111.793	132.746	162.874	280.483	135.804	1.0505	1.56e-05	0.000108	F36D1.7	NC_003279.8	11263066	11263665	+	508	protein_coding	Uncharacterized protein && - && -	-	405	239	371	89	150	117	35.5742	28.3146	33.8917	13.1397	15.4952	19.2238
180857	851.447	807.327	1056.27	484.857	520.366	554.049	905.013	519.757	0.800855	1.56e-05	0.000108	nlp-49	NC_003284.9	5904653	5905345	+	600	protein_coding	Neuropeptide-Like Protein && - && -	-	1135	797	1326	386	588	398	84.4089	79.9435	102.559	48.2499	51.4274	55.3666
178014	5194.95	5598.61	8109.18	11730.8	10442.7	12758.4	6300.92	11644	-0.88584	1.58e-05	0.000109	enpl-1	NC_003282.8	11119298	11123155	+	2653	protein_coding	Endoplasmin homolog && sp|Q22235|ENPL1_CAEEL Endoplasmin homolog OS=Caenorhabditis elegans OX=6239 GN=enpl-1 PE=3 SV=1 && PF00183:Hsp90 protein|PF02518:Histidine kinase-, DNA gyrase B-, and HSP90-like ATPase	-	6925	5527	10180	9339	11800	9165	116.473	125.38	178.071	264.012	233.407	288.344
178618	264.811	348.457	482.727	791.347	629.218	1074.69	365.332	831.751	-1.18561	1.58e-05	0.000109	Y50D4A.1	NC_003283.11	1207889	1219863	+	2547	protein_coding	Uncharacterized protein && - && -	-	353	344	606	630	711	772	6.18429	8.12841	11.0415	18.5512	14.6491	25.2991
176648	157.536	247.161	328.191	609.211	439.833	716.922	244.296	588.656	-1.26774	1.58e-05	0.000109	Y75B8A.13	NC_003281.10	12203756	12215696	-	4415	protein_coding	Uncharacterized protein && - && -	-	210	244	412	485	497	515	2.12242	3.3261	4.33061	8.23895	5.90737	9.73627
191242	66.7655	122.568	61.3366	185.904	207.084	264.496	83.5566	219.161	-1.39782	1.58e-05	0.000109	ZK185.1	NC_003282.8	4548553	4552788	+	1637	protein_coding	Uncharacterized protein && - && -	-	89	121	77	148	234	190	2.42597	4.44849	2.18285	6.78069	7.50129	9.68771
180823	906.96	984.594	1051.48	535.101	658.422	523.423	981.013	572.315	0.774973	1.58e-05	0.000109	T23F2.5	NC_003284.9	5516708	5517163	-	406	protein_coding	UPF0057 membrane protein T23F2.5 && sp|Q22702|YCU5_CAEEL UPF0057 membrane protein T23F2.5 OS=Caenorhabditis elegans OX=6239 GN=T23F2.5 PE=3 SV=1 && -	-	1209	972	1320	426	744	376	132.875	144.084	150.88	78.6945	96.1647	77.2997
174199	783.932	973.452	1193.28	1865.32	1621.28	1845.9	983.553	1777.5	-0.85353	1.59e-05	0.00011	brf-1	NC_003280.10	7305858	7308792	+	2618	protein_coding	B-related factor 1 && sp|Q8CFK2|TF3B_MOUSE Transcription factor IIIB 90 kDa subunit OS=Mus musculus OX=10090 GN=Brf1 PE=1 SV=1 && PF00382:Transcription factor TFIIB repeat|PF07741:Brf1-like TBP-binding domain	-	1045	961	1498	1485	1832	1326	17.8111	22.0917	26.5537	42.5419	36.7219	42.2756
180238	151.535	254.252	289.955	610.467	391.159	680.728	231.914	560.785	-1.2731	1.6e-05	0.00011	Y39B6A.43	NC_003283.11	18960964	18967829	-	2363	protein_coding	Uncharacterized protein && - && -	-	202	251	364	486	442	489	3.81445	6.39273	7.14859	15.4253	9.81583	17.2727
177340	253.559	365.677	426.17	767.481	570.809	934.087	348.469	757.459	-1.11916	1.6e-05	0.00011	fkh-7	NC_003282.8	5584684	5610378	+	5072	protein_coding	Fork-head domain-containing protein && sp|Q58NQ4|FOXP1_CHICK Forkhead box protein P1 OS=Gallus gallus OX=9031 GN=FOXP1 PE=2 SV=1 && -	-	338	361	535	611	645	671	2.97359	4.28355	4.89505	9.03488	6.67343	11.0423
172015	876.203	848.858	726.481	1362.88	1347.82	1266.8	817.181	1325.83	-0.69856	1.6e-05	0.00011	snrp-40.2	NC_003279.8	4193241	4203303	+	1135	protein_coding	WD_REPEATS_REGION domain-containing protein && sp|Q6PE01|SNR40_MOUSE U5 small nuclear ribonucleoprotein 40 kDa protein OS=Mus musculus OX=10090 GN=Snrnp40 PE=1 SV=1 && PF00400:WD domain, G-beta repeat	-	1168	838	912	1085	1523	910	45.9188	44.4349	37.2891	71.6959	70.4162	66.9209
180943	327.826	386.95	438.119	788.835	577.889	942.44	384.298	769.721	-1.00037	1.61e-05	0.000111	abts-4	NC_003284.9	6747296	6761738	-	3293	protein_coding	Anion/Bicarbonate TranSporter family && sp|Q6RI88|S4A5_RAT Electrogenic sodium bicarbonate cotransporter 4 OS=Rattus norvegicus OX=10116 GN=Slc4a5 PE=1 SV=1 && PF00955:HCO3- transporter family|PF07565:Band 3 cytoplasmic domain	-	437	382	550	628	653	677	5.92152	6.98148	7.75093	14.3031	10.4062	17.1598
177323	552.878	647.279	931.998	1482.2	1192.06	1596.72	710.719	1423.66	-1.00143	1.61e-05	0.000111	ZK616.5	NC_003282.8	5391929	5393572	+	1158	protein_coding	Uncharacterized protein && - && -	-	737	639	1170	1180	1347	1147	28.399	33.21	46.8878	76.4248	61.0418	82.6744
172408	5288.73	6336.05	7783.38	12487	9639.16	15588.5	6469.38	12571.5	-0.95834	1.62e-05	0.000111	ahcy-1	NC_003279.8	6836469	6838140	+	1536	protein_coding	Adenosylhomocysteinase && sp|P27604|SAHH_CAEEL Adenosylhomocysteinase OS=Caenorhabditis elegans OX=6239 GN=ahcy-1 PE=3 SV=1 && PF00670:S-adenosyl-L-homocysteine hydrolase, NAD binding domain|PF05221:S-adenosyl-L-homocysteine hydrolase	-	7050	6255	9771	9941	10892	11198	204.805	245.082	295.21	485.4	372.122	608.507
178685	441.102	466.973	320.225	758.688	708.866	785.134	409.433	750.896	-0.87543	1.62e-05	0.000111	nhr-86	NC_003283.11	2061106	2066850	-	1414	protein_coding	Nuclear hormone receptor family member nhr-86 && sp|Q965W2|NHR86_CAEEL Nuclear hormone receptor family member nhr-86 OS=Caenorhabditis elegans OX=6239 GN=nhr-86 PE=2 SV=2 && PF00104:Ligand-binding domain of nuclear hormone receptor|PF00105:Zinc finger, C4 type (two domains)	-	588	461	402	604	801	564	18.5555	19.6213	13.1935	32.0367	29.727	33.2925
179733	1028.49	1001.81	1089.72	571.528	703.556	495.581	1040.01	590.222	0.81451	1.62e-05	0.000111	ccch-3	NC_003283.11	12658669	12659489	-	680	protein_coding	C3H1-type domain-containing protein && - && PF18044:CCCH-type zinc finger	-	1371	989	1368	455	795	356	89.9647	87.5313	93.3598	50.1838	61.3517	43.6976
175207	44.2603	73.9458	74.0819	187.16	115.047	311.826	64.096	204.678	-1.67294	1.62e-05	0.000112	F30H5.3	NC_003281.10	505241	512217	-	5362	protein_coding	Uncharacterized protein && sp|Q03610|YN81_CAEEL Uncharacterized protein ZC84.1 OS=Caenorhabditis elegans OX=6239 GN=ZC84.1 PE=3 SV=6 && PF14625:Lustrin, cysteine-rich repeated domain|PF00014:Kunitz/Bovine pancreatic trypsin inhibitor domain|PF01683:EB module	-	59	73	93	149	130	224	0.490986	0.819355	0.804894	2.08411	1.27229	3.48688
183844	909.211	867.091	943.15	513.747	610.633	505.326	906.484	543.236	0.736663	1.64e-05	0.000112	mdt-18	NC_003279.8	6492720	6495253	-	2328	protein_coding	Mediator of RNA polymerase II transcription subunit 18 && sp|Q966M5|MED18_CAEEL Mediator of RNA polymerase II transcription subunit 18 OS=Caenorhabditis elegans OX=6239 GN=mdt-18 PE=3 SV=1 && PF02996:Prefoldin subunit	-	1212	856	1184	409	690	363	23.2308	22.1293	23.6021	13.1765	15.5537	13.0149
176982	457.606	516.608	234.194	889.323	855.772	1007.87	402.803	917.654	-1.18869	1.64e-05	0.000113	Y41D4A.6	NC_003282.8	1740447	1745503	-	2014	protein_coding	Amidase domain-containing protein && sp|Q17H91|GATA_AEDAE Glutamyl-tRNA(Gln) amidotransferase subunit A, mitochondrial OS=Aedes aegypti OX=7159 GN=gatA PE=3 SV=1 && PF01425:Amidase	-	610	510	294	708	967	724	13.5149	15.2401	6.7744	26.3654	25.1962	30.0051
259702	74.2672	54.6997	111.521	22.6099	13.2746	26.4496	80.1627	20.778	1.97478	1.64e-05	0.000113	F46H6.5	NC_003284.9	4491629	4492208	-	428	protein_coding	Uncharacterized protein && - && -	-	99	54	140	18	15	19	10.3213	7.59322	15.1798	3.1542	1.83915	3.70532
172216	6387.73	5648.25	7473.51	3906.49	4252.31	3424.52	6503.16	3861.11	0.751921	1.65e-05	0.000113	vha-10	NC_003279.8	5609341	5610270	-	644	protein_coding	putative V-type proton ATPase subunit G && sp|P91303|VATG_CAEEL Probable V-type proton ATPase subunit G OS=Caenorhabditis elegans OX=6239 GN=vha-10 PE=3 SV=1 && PF03179:Vacuolar (H+)-ATPase G subunit	-	8515	5576	9382	3110	4805	2460	589.987	521.09	676.071	362.189	391.54	318.835
181785	40.5094	54.6997	78.8614	159.525	122.127	212.989	58.0235	164.88	-1.50214	1.65e-05	0.000113	F31A3.5	NC_003284.9	17554945	17563610	-	2665	protein_coding	Uncharacterized protein && - && -	-	54	54	99	127	138	153	0.90415	1.21947	1.72393	3.5741	2.71738	4.79193
173564	555.879	727.303	512.997	1144.31	932.764	1383.73	598.726	1153.6	-0.94613	1.66e-05	0.000113	F07E5.5	NC_003280.10	2053919	2059070	-	1253	protein_coding	Uncharacterized protein && sp|Q8R1J3|ZCHC9_MOUSE Zinc finger CCHC domain-containing protein 9 OS=Mus musculus OX=10090 GN=Zcchc9 PE=2 SV=2 && -	-	741	718	644	911	1054	994	26.3883	34.4865	23.8516	54.529	44.1426	66.2143
259495	312.823	283.628	444.491	153.245	183.19	155.913	346.981	164.116	1.07813	1.66e-05	0.000113	C44B11.6	NC_003281.10	3153148	3153336	+	189	protein_coding	Uncharacterized protein && - && -	-	417	280	558	122	207	112	98.4505	89.1604	137.011	48.4126	57.4748	49.4621
183983	377.337	376.82	250.923	158.269	158.411	169.834	335.027	162.171	1.047	1.67e-05	0.000114	grl-23	NC_003283.11	12575191	12576897	-	1331	protein_coding	GRound-Like (grd related) && - && -	-	503	372	315	126	179	122	16.863	16.8206	10.9828	7.09991	7.05738	7.65064
180025	197.296	154.982	167.282	86.6713	77.8779	51.507	173.187	72.0187	1.26065	1.68e-05	0.000115	clec-47	NC_003283.11	15175759	15176324	+	520	protein_coding	C-type lectin domain-containing protein && - && PF00059:Lectin C-type domain	-	263	153	210	69	88	37	22.5682	17.7078	18.7413	9.95191	8.88072	5.93902
176846	444.103	365.677	313.056	197.209	203.544	171.226	374.279	190.66	0.971072	1.68e-05	0.000115	dpy-9	NC_003282.8	257403	259204	-	1049	protein_coding	Col_cuticle_N domain-containing protein && - && PF01391:Collagen triple helix repeat (20 copies)|PF01484:Nematode cuticle collagen N-terminal domain	-	592	361	393	157	230	123	25.182	20.7113	17.386	11.225	11.5059	9.78692
185448	125.279	117.503	497.862	64.0614	38.9389	62.6437	246.881	55.2147	2.16761	1.69e-05	0.000115	nspb-2	NC_003282.8	6591696	6592080	+	334	protein_coding	Nematode Specific Peptide family%2C group B && - && -	-	167	116	625	51	44	45	22.3107	20.902	86.8393	11.4521	6.91313	11.2456
179087	294.818	266.408	328.191	146.964	163.72	94.6616	296.472	135.115	1.12635	1.69e-05	0.000115	F20A1.6	NC_003283.11	7024595	7027155	-	1014	protein_coding	Uncharacterized protein && - && -	-	393	263	412	117	185	68	17.2941	15.6097	18.8557	8.65383	9.5742	5.59741
259591	246.807	229.941	280.396	145.708	113.277	86.3091	252.381	115.098	1.13142	1.69e-05	0.000116	lgc-43	NC_003282.8	10578667	10581801	+	2107	protein_coding	Neur_chan_LBD domain-containing protein && sp|P18506|GBRD_RAT Gamma-aminobutyric acid receptor subunit delta OS=Rattus norvegicus OX=10116 GN=Gabrd PE=1 SV=2 && PF02931:Neurotransmitter-gated ion-channel ligand binding domain	-	329	227	352	116	128	62	6.96747	6.48392	7.75284	4.12909	3.18797	2.45608
186958	366.085	318.068	444.491	173.343	221.244	158.697	376.215	184.428	1.02385	1.69e-05	0.000116	ttr-1	NC_003281.10	9929077	9930413	+	533	protein_coding	Transthyretin-like protein 1 && sp|P34502|TTR1_CAEEL Transthyretin-like protein 1 OS=Caenorhabditis elegans OX=6239 GN=ttr-1 PE=1 SV=1 && PF01060:Transthyretin-like family	-	488	314	558	138	250	114	40.8542	35.4551	48.5836	19.4184	24.614	17.8523
54161936	111.026	139.788	174.451	43.9637	53.9835	65.4279	141.755	54.4584	1.38292	1.7e-05	0.000116	C39B5.16	NC_003281.10	2233641	2234033	+	303	lncRNA	long non-coding RNA C39B5.16 && - && -	-	148	138	219	35	61	47	21.7953	27.4102	33.5416	8.66335	10.5647	12.9471
178597	1582.12	1830.41	1706.27	2867.69	2445.19	3370.23	1706.27	2894.37	-0.76205	1.7e-05	0.000116	adh-5	NC_003283.11	911774	916315	+	1363	protein_coding	Alcohol dehydrogenase class-3 && sp|Q17335|ADHX_CAEEL Alcohol dehydrogenase class-3 OS=Caenorhabditis elegans OX=6239 GN=H24K24.3 PE=1 SV=1 && PF08240:Alcohol dehydrogenase GroES-like domain|PF00107:Zinc-binding dehydrogenase	-	2109	1807	2142	2283	2763	2421	69.0438	79.7881	72.93	125.623	106.379	148.257
190103	327.826	340.353	790.207	157.013	192.04	185.147	486.129	178.067	1.44876	1.71e-05	0.000117	Y50E8A.1	NC_003283.11	14726896	14727493	+	525	protein_coding	Uncharacterized protein && - && -	-	437	336	992	125	217	133	37.142	38.5173	87.687	17.8571	21.6905	21.145
175067	129.78	208.669	144.181	354.222	283.192	449.643	160.877	362.352	-1.17254	1.72e-05	0.000117	K09E4.1	NC_003280.10	14137838	14140067	+	1185	protein_coding	Uncharacterized protein && - && -	-	173	206	181	282	320	323	6.51436	10.4622	7.08831	17.8481	14.171	22.751
180697	6571.52	6027.09	4694.24	3347.52	3652.3	3155.85	5764.29	3385.22	0.767642	1.73e-05	0.000118	F48D6.4	NC_003284.9	4246554	4247212	-	566	protein_coding	Uncharacterized protein && - && -	-	8760	5950	5893	2665	4127	2267	690.608	632.669	483.173	353.135	382.637	334.312
177263	339.829	300.848	524.149	157.013	192.04	179.579	388.276	176.21	1.13924	1.73e-05	0.000118	E03H12.7	NC_003282.8	4987707	4988631	-	643	protein_coding	Uncharacterized protein && - && -	-	453	297	658	125	217	129	31.4363	27.7985	47.4895	14.5801	17.7099	16.7454
176538	527.372	512.556	658.771	260.014	356.645	270.064	566.233	295.574	0.934205	1.74e-05	0.000118	W09D6.4	NC_003281.10	11079745	11080413	+	534	protein_coding	Uncharacterized protein && - && -	-	703	506	827	207	403	194	58.7432	57.0276	71.8699	29.073	39.6034	30.3233
178943	2041.97	2225.47	3227.74	4637.54	4253.19	4933.54	2498.39	4608.09	-0.88294	1.74e-05	0.000118	pas-6	NC_003283.11	5583161	5584343	-	989	protein_coding	Proteasome subunit alpha type-1 && sp|O44156|PSA1_CAEEL Proteasome subunit alpha type-1 OS=Caenorhabditis elegans OX=6239 GN=pas-6 PE=1 SV=1 && PF00227:Proteasome subunit|PF10584:Proteasome subunit A N-terminal signature	-	2722	2197	4052	3692	4806	3544	122.811	133.693	190.132	279.979	255.009	299.098
176417	60.0139	97.2439	170.468	334.124	220.359	488.621	109.242	347.701	-1.66774	1.76e-05	0.000119	T16G12.3	NC_003281.10	10050621	10054369	+	2218	protein_coding	Uncharacterized protein && - && -	-	80	96	214	266	249	351	1.60943	2.60487	4.47749	8.99458	5.89124	13.2088
171791	261.811	341.366	183.213	601.675	462.842	655.671	262.13	573.396	-1.13006	1.76e-05	0.00012	tbca-1	NC_003279.8	2312496	2312958	+	412	protein_coding	Tubulin-specific chaperone A && - && PF02970:Tubulin binding cofactor A	-	349	337	230	479	523	471	37.7983	49.2276	25.9068	87.1965	66.6152	95.4201
181229	374.337	485.206	644.433	1130.49	792.053	1418.53	501.325	1113.69	-1.15041	1.76e-05	0.00012	myrf-2	NC_003284.9	10180958	10194377	-	4131	protein_coding	Myelin regulatory factor homolog 2%2C N-terminal && sp|D9PTN5|MYRF2_CAEEL Myelin regulatory factor homolog 2 OS=Caenorhabditis elegans OX=6239 GN=myrf-2 PE=1 SV=1 && PF05224:NDT80 / PhoG like DNA-binding family|PF13887:Myelin gene regulatory factor -C-terminal domain 1|PF13884:Chaperone of endosialidase|PF13888:Myelin gene regulatory factor C-terminal domain 2	NDT80/PhoG	499	479	809	900	895	1019	5.39001	6.97841	9.08816	16.3398	11.3694	20.589
185505	808.688	702.992	761.53	488.625	447.798	432.938	757.737	456.454	0.731833	1.76e-05	0.00012	F39H12.3	NC_003284.9	838144	841493	-	798	protein_coding	RIIa domain-containing protein && - && PF02197:Regulatory subunit of type II PKA R-subunit|PF00612:IQ calmodulin-binding motif	-	1078	694	956	389	506	311	60.2781	52.3399	55.5953	36.5601	33.2749	32.5292
179854	1531.86	1650.11	1998.62	3159.11	2683.25	2807.83	1726.86	2883.39	-0.73939	1.76e-05	0.00012	letm-1	NC_003283.11	13661257	13664233	+	2667	protein_coding	LETM1 (Leucine zipper%2C EF-hand%2C TransMembrane mitochondrial protein) homolog && sp|Q0VCA3|LETM1_BOVIN Mitochondrial proton/calcium exchanger protein OS=Bos taurus OX=9913 GN=LETM1 PE=2 SV=1 && PF07766:LETM1-like protein	-	2042	1629	2509	2515	3032	2017	34.1646	36.7599	43.6576	70.7254	59.6589	63.1247
172311	2099.74	2322.71	1636.17	3494.49	3231.93	3624.98	2019.54	3450.47	-0.77289	1.78e-05	0.000121	fars-1	NC_003279.8	6211983	6214586	-	1824	protein_coding	Phenylalanine--tRNA ligase && sp|Q6AZG6|SYFAA_XENLA Phenylalanine--tRNA ligase alpha subunit A OS=Xenopus laevis OX=8355 GN=farsa-a PE=2 SV=1 && PF01409:tRNA synthetases class II core domain (F)|PF18552:PheRS DNA binding domain 1|PF18554:PheRS DNA binding domain 2|PF18553:PheRS DNA binding domain 3	-	2799	2293	2054	2782	3652	2604	68.4734	75.6581	52.2587	114.391	105.069	119.16
175717	1540.86	1845.61	1968.35	2920.45	2762.89	2977.66	1784.94	2887	-0.69371	1.79e-05	0.000122	prmt-5	NC_003281.10	5230555	5234507	+	2518	protein_coding	Protein arginine N-methyltransferase 5 && sp|P46580|ANM5_CAEEL Protein arginine N-methyltransferase 5 OS=Caenorhabditis elegans OX=6239 GN=prmt-5 PE=1 SV=2 && PF17286:PRMT5 oligomerisation domain|PF17285:PRMT5 TIM barrel domain|PF05185:PRMT5 arginine-N-methyltransferase	-	2054	1822	2471	2325	3122	2139	36.3989	43.5481	45.5407	69.2513	65.0648	70.9041
189612	691.66	617.904	738.429	352.966	446.028	359.157	682.664	386.05	0.819867	1.79e-05	0.000122	Y37D8A.3	NC_003281.10	12829368	12837274	+	1067	protein_coding	Uncharacterized protein && - && -	-	922	610	927	281	504	258	38.5576	34.4066	40.3179	19.7516	24.7876	20.1823
171615	59.2638	65.8422	61.3366	151.989	114.162	201.852	62.1475	156.001	-1.32273	1.8e-05	0.000122	snpc-3.2	NC_003279.8	252107	254294	+	1455	protein_coding	Small nuclear RNA-activating complex polypeptide 3 && sp|Q5E9M5|SNPC3_BOVIN snRNA-activating protein complex subunit 3 OS=Bos taurus OX=9913 GN=SNAPC3 PE=2 SV=1 && PF12251:snRNA-activating protein of 50kDa MW C terminal	-	79	65	77	121	129	145	2.42275	2.6886	2.4559	6.2371	4.6526	8.31804
179434	1958.7	1828.39	1777.17	1075.23	1293.84	1028.75	1854.75	1132.6	0.710274	1.81e-05	0.000123	trx-2	NC_003283.11	10314671	10315294	+	522	protein_coding	putative thioredoxin-2 && sp|Q17424|THIO2_CAEEL Probable thioredoxin-2 OS=Caenorhabditis elegans OX=6239 GN=trx-2 PE=3 SV=2 && PF00085:Thioredoxin	-	2611	1805	2231	856	1462	739	223.193	208.105	198.341	122.988	146.976	118.165
179052	1237.79	1435.36	2153.95	3199.3	2962.01	3134.97	1609.03	3098.76	-0.94531	1.81e-05	0.000123	gon-14	NC_003283.11	6606433	6611158	-	3142	protein_coding	Dimer_Tnp_hAT domain-containing protein && - && -	-	1650	1417	2704	2547	3347	2252	23.4327	27.1419	39.9377	60.7972	55.9008	59.8244
184217	909.211	883.298	971.031	527.564	621.253	491.405	921.18	546.741	0.750319	1.83e-05	0.000124	clec-54	NC_003283.11	14476903	14479003	+	1273	protein_coding	C-type LECtin && sp|Q9Y6L7|TLL2_HUMAN Tolloid-like protein 2 OS=Homo sapiens OX=9606 GN=TLL2 PE=1 SV=1 && PF00431:CUB domain|PF00059:Lectin C-type domain	-	1212	872	1219	420	702	353	42.4833	41.2253	44.4384	24.7447	28.9386	23.1453
180508	80.2686	75.9718	155.333	312.77	207.084	311.826	103.858	277.227	-1.41123	1.84e-05	0.000124	F52D2.7	NC_003284.9	1962573	1966188	+	1635	protein_coding	Uncharacterized protein && - && -	-	107	75	195	249	234	224	2.92018	2.7607	5.53477	11.422	7.51046	11.4353
191354	207.048	149.918	174.451	74.1102	89.3825	70.9962	177.139	78.163	1.17563	1.84e-05	0.000125	ZK593.2	NC_003282.8	10913381	10914727	+	697	protein_coding	Uncharacterized protein && - && -	-	276	148	219	59	101	51	17.6693	12.7792	14.5812	6.34863	7.60426	6.10736
171877	1591.87	1573.12	2105.36	934.543	1127.46	932.695	1756.78	998.232	0.81464	1.85e-05	0.000125	rpb-7	NC_003279.8	3031338	3032938	-	594	protein_coding	DNA-directed RNA polymerase II subunit RPB7 && sp|Q5E9B8|RPB7_BOVIN DNA-directed RNA polymerase II subunit RPB7 OS=Bos taurus OX=9913 GN=POLR2G PE=1 SV=1 && PF00575:S1 RNA binding domain|PF03876:SHS2 domain found in N terminus of Rpb7p/Rpc25p/MJ0397	-	2122	1553	2643	744	1274	670	159.405	157.348	206.487	93.9393	112.552	94.1466
172923	1129.76	1134.51	1069.01	1674.39	1659.33	1844.51	1111.1	1726.08	-0.6352	1.88e-05	0.000127	Y106G6H.6	NC_003279.8	10443667	10446043	-	1401	protein_coding	Uncharacterized protein && - && -	-	1506	1120	1342	1333	1875	1325	47.9657	48.1123	44.4526	71.3596	70.2315	78.9394
176471	5557.29	8418.68	10397.8	16815.5	13468.5	20586.1	8124.58	16956.7	-1.06145	1.88e-05	0.000127	sip-1	NC_003281.10	10506106	10506801	-	640	protein_coding	Stress-induced protein 1 && sp|Q20363|SIP1_CAEEL Stress-induced protein 1 OS=Caenorhabditis elegans OX=6239 GN=sip-1 PE=1 SV=1 && PF00011:Hsp20/alpha crystallin family	-	7408	8311	13053	13387	15219	14788	516.493	781.537	946.484	1568.79	1247.89	1928.62
353486	45.0104	45.5831	54.1674	129.379	93.8074	160.089	48.2536	127.759	-1.39667	1.89e-05	0.000128	T08D2.8	NC_003284.9	192834	197901	+	1738	protein_coding	TOG domain-containing protein && - && -	-	60	45	68	103	106	115	1.54044	1.55826	1.81569	4.44476	3.20055	5.52286
176130	335.328	476.09	661.958	1085.28	894.711	1165.17	491.125	1048.39	-1.09349	1.9e-05	0.000128	mdt-30	NC_003281.10	8025185	8028042	-	1484	protein_coding	Glutamine/asparagine-rich protein mdt-30 && sp|P34428|MDT30_CAEEL Glutamine/asparagine-rich protein mdt-30 OS=Caenorhabditis elegans OX=6239 GN=mdt-30 PE=1 SV=2 && -	-	447	470	831	864	1011	837	13.4406	19.0607	25.9866	43.6657	35.7508	47.0769
179903	4326.25	3690.2	5482.06	2473.27	2815.99	2355.4	4499.51	2548.22	0.820075	1.9e-05	0.000128	D1086.11	NC_003283.11	14074613	14076716	+	981	protein_coding	Uncharacterized protein && - && -	-	5767	3643	6882	1969	3182	1692	262.316	223.494	325.558	150.535	170.216	143.962
175495	1240.04	1166.93	970.234	634.333	730.99	570.754	1125.73	645.359	0.800753	1.9e-05	0.000128	cyp-25A2	NC_003281.10	3835221	3837211	+	1570	protein_coding	CYtochrome P450 family && sp|P24463|CP3AC_CANLF Cytochrome P450 3A12 OS=Canis lupus familiaris OX=9615 GN=CYP3A12 PE=2 SV=1 && PF00067:Cytochrome P450	-	1653	1152	1218	505	826	410	46.9804	44.16	36.0023	24.1242	27.6089	21.7972
177343	1086.25	1401.93	2263.08	3680.39	2723.95	4407.33	1583.76	3603.89	-1.18586	1.91e-05	0.000129	skn-1	NC_003282.8	5651039	5660384	-	2960	protein_coding	BZIP domain-containing protein && sp|P34707|SKN1_CAEEL Protein skinhead-1 OS=Caenorhabditis elegans OX=6239 GN=skn-1 PE=1 SV=2 && PF03131:bZIP Maf transcription factor	TF_bZIP	1448	1384	2841	2930	3078	3166	21.8283	28.1398	44.5412	74.2398	54.569	89.2762
173603	255.809	373.781	464.406	874.25	589.394	993.947	364.666	819.197	-1.16663	1.91e-05	0.000129	gbas-1	NC_003280.10	2504878	2514905	+	2561	protein_coding	G-protein alpha subunit activating protein gbas-1 && sp|Q9TZI4|GBAS1_CAEEL G-protein alpha subunit activating protein gbas-1 OS=Caenorhabditis elegans OX=6239 GN=gbas-1 PE=1 SV=2 && -	-	341	369	583	696	666	714	5.9414	8.67147	10.5643	20.3826	13.6469	23.2705
177169	424.599	471.025	420.594	749.895	662.847	811.584	438.739	741.442	-0.75628	1.91e-05	0.000129	C35B1.2	NC_003282.8	4086212	4102907	+	1969	protein_coding	Uncharacterized protein && - && -	-	566	465	528	597	749	583	12.8267	14.2129	12.4443	22.7399	19.962	24.7138
176857	820.69	1008.9	614.96	1591.49	1414.19	1546.6	814.852	1517.43	-0.89768	1.92e-05	0.00013	spl-1	NC_003282.8	379885	383185	-	1798	protein_coding	Sphingosine-1-phosphate lyase && sp|Q9Y194|SGPL_CAEEL Sphingosine-1-phosphate lyase OS=Caenorhabditis elegans OX=6239 GN=spl-1 PE=1 SV=1 && PF00282:Pyridoxal-dependent decarboxylase conserved domain	-	1094	996	772	1267	1598	1111	27.1501	33.3385	19.9256	52.8503	46.6397	51.5752
176561	108.025	115.477	156.13	281.368	218.589	381.431	126.544	293.796	-1.21046	1.93e-05	0.00013	teg-1	NC_003281.10	11312229	11317055	-	1537	protein_coding	Tumorous Enhancer of Glp-1(gf) && - && -	-	144	114	196	224	247	274	4.18054	4.46382	5.91786	10.9304	8.43319	14.8797
190458	182.292	187.397	171.265	298.953	346.026	336.884	180.318	327.288	-0.86163	1.93e-05	0.00013	aptf-2	NC_003282.8	13413555	13416051	-	1322	protein_coding	Transcription factor aptf-2 && - && PF03299:Transcription factor AP-2	AP-2	243	185	215	238	391	242	8.20198	8.42202	7.54727	13.5023	15.5208	15.2792
171723	297.819	322.12	372.799	653.175	500.011	693.257	330.913	615.481	-0.89302	1.93e-05	0.00013	aatf-1	NC_003279.8	1601838	1607219	+	1841	protein_coding	AATF homolog && sp|Q9QYW0|AATF_RAT Protein AATF OS=Rattus norvegicus OX=10116 GN=Aatf PE=1 SV=1 && PF13339:Apoptosis antagonizing transcription factor|PF08164:Apoptosis-antagonizing transcription factor, C-terminal	-	397	318	468	520	565	498	9.62234	10.3956	11.7971	21.1841	16.1051	22.5783
173204	2437.32	2710.67	2275.83	3984.37	3699.2	3849.11	2474.61	3844.22	-0.63564	1.94e-05	0.000131	snr-2	NC_003279.8	13339397	13340224	+	719	protein_coding	putative small nuclear ribonucleoprotein-associated protein B && sp|P91918|RSMB_CAEEL Probable small nuclear ribonucleoprotein-associated protein B OS=Caenorhabditis elegans OX=6239 GN=snr-2 PE=3 SV=1 && PF01423:LSM domain	-	3249	2676	2857	3172	4180	2765	201.634	223.992	184.401	330.876	305.082	320.983
174793	426.099	658.422	841.985	1431.96	1138.08	1535.47	642.168	1368.5	-1.09131	1.94e-05	0.000131	xpf-1	NC_003280.10	11696171	11705371	+	2899	protein_coding	ERCC4 domain-containing protein && sp|Q9QYM7|XPF_CRIGR DNA repair endonuclease XPF OS=Cricetulus griseus OX=10029 GN=ERCC4 PE=2 SV=3 && PF02732:ERCC4 domain	-	568	650	1057	1140	1286	1103	8.74267	13.494	16.9203	29.4929	23.2788	31.7573
179421	502.617	653.357	1037.15	1597.77	1309.76	2149.38	731.04	1685.63	-1.20457	1.94e-05	0.000131	hpo-40	NC_003283.11	10212927	10216305	+	2680	protein_coding	Hypersensitive to pore-forming toxin protein 40 && sp|Q23647|HPO40_CAEEL Hypersensitive to pore-forming toxin protein 40 OS=Caenorhabditis elegans OX=6239 GN=hpo-40 PE=4 SV=2 && -	-	670	645	1302	1272	1480	1544	11.1554	14.4844	22.5454	35.597	28.9798	48.0871
4927039	172.54	134.723	141.791	56.5248	76.1079	52.8991	149.685	61.8439	1.26495	1.96e-05	0.000132	K08E4.7	NC_003282.8	12075797	12076950	+	1037	protein_coding	BTB domain-containing protein && - && PF00651:BTB/POZ domain|PF00917:MATH domain	ZBTB	230	133	178	45	86	38	9.89676	7.71878	7.9657	3.25458	4.35199	3.05859
171652	324.075	438.61	480.337	813.957	660.192	978.634	414.341	817.594	-0.97972	1.96e-05	0.000132	eme-1	NC_003279.8	614651	629444	-	1437	protein_coding	Essential Meiotic Endonuclease && - && -	-	432	433	603	648	746	703	13.4144	18.1346	19.4735	33.8204	27.2427	40.8333
181638	226.553	247.161	126.656	418.283	411.514	527.599	200.123	452.465	-1.17772	1.96e-05	0.000132	suox-1	NC_003284.9	15497555	15500281	+	2004	protein_coding	Cytochrome b5 heme-binding domain-containing protein && sp|Q60HD0|SUOX_MACFA Sulfite oxidase, mitochondrial OS=Macaca fascicularis OX=9541 GN=SUOX PE=2 SV=3 && PF00174:Oxidoreductase molybdopterin binding domain|PF03404:Mo-co oxidoreductase dimerisation domain	-	302	244	159	333	465	379	6.72439	7.32771	3.68199	12.4626	12.1765	15.7855
3565955	154.536	199.553	191.976	380.6	292.042	544.304	182.021	405.649	-1.15403	1.96e-05	0.000132	nfya-2	NC_003279.8	11224836	11233332	+	979	protein_coding	Nuclear transcription factor Y subunit nfya-2 && sp|Q5ZEP9|NFYA2_CAEEL Nuclear transcription factor Y subunit nfya-2 OS=Caenorhabditis elegans OX=6239 GN=nfya-2 PE=1 SV=2 && PF02045:CCAAT-binding transcription factor (CBF-B/NF-YA) subunit B	NF-YA	206	197	241	303	330	391	9.38919	12.1104	11.424	23.2124	17.6889	33.3358
191319	13.5031	16.2073	19.9145	54.0126	49.5586	84.917	16.5417	62.8294	-1.91866	1.98e-05	0.000133	ZK430.5	NC_003280.10	4405658	4416553	+	3901	protein_coding	Separase && sp|G5ED39|SEP1_CAEEL Separin homolog sep-1 OS=Caenorhabditis elegans OX=6239 GN=sep-1 PE=1 SV=1 && PF03568:Peptidase family C50	-	18	16	25	43	56	61	0.205892	0.246843	0.297404	0.82671	0.753322	1.30518
179907	209.299	191.449	282.786	126.867	81.4178	69.6041	227.844	92.6295	1.30056	1.99e-05	0.000133	D1086.3	NC_003283.11	14092792	14093986	+	849	protein_coding	DUF19 domain-containing protein && - && PF01579:Domain of unknown function (DUF19)	-	279	189	355	101	92	50	14.6636	13.3977	19.4045	8.92225	5.68655	4.91562
192076	393.091	371.755	413.425	211.026	243.368	196.284	392.757	216.893	0.852885	1.99e-05	0.000133	twk-25	NC_003282.8	11504716	11509727	+	2275	protein_coding	TWiK family of potassium channels && sp|Q18120|TWK18_CAEEL TWiK family of potassium channels protein 18 OS=Caenorhabditis elegans OX=6239 GN=twk-18 PE=1 SV=2 && PF07885:Ion channel	-	524	367	519	168	275	141	10.2776	9.70869	10.5869	5.53845	6.34337	5.17314
180526	74.2672	81.0366	86.0306	23.866	23.8943	33.41	80.4448	27.0568	1.58332	1.99e-05	0.000133	swip-10	NC_003284.9	2114618	2118262	-	1678	protein_coding	Lactamase_B domain-containing protein && - && PF00753:Metallo-beta-lactamase superfamily	-	99	80	108	19	27	24	2.63261	2.86929	2.98686	0.849224	0.844385	1.19381
188587	50.2617	46.596	45.405	154.501	82.3028	169.834	47.4209	135.546	-1.50686	2e-05	0.000134	T19C3.5	NC_003281.10	624578	627938	-	1746	protein_coding	Uncharacterized protein && sp|Q10011|YSV5_CAEEL Uncharacterized protein T19C3.5 OS=Caenorhabditis elegans OX=6239 GN=T19C3.5 PE=1 SV=3 && PF02886:LBP / BPI / CETP family, C-terminal domain|PF01273:LBP / BPI / CETP family, N-terminal domain	-	67	46	57	123	93	122	1.71228	1.58559	1.515	5.2835	2.79516	5.83219
179922	662.404	707.044	1053.88	1546.27	1365.52	1774.9	807.774	1562.23	-0.95071	2e-05	0.000134	atfs-1	NC_003283.11	14194446	14197697	+	1786	protein_coding	Stress activated transcription factor atfs-1 && sp|Q23272|ATFS1_CAEEL Stress activated transcription factor atfs-1 OS=Caenorhabditis elegans OX=6239 GN=atfs-1 PE=1 SV=1 && PF07716:Basic region leucine zipper	TF_bZIP	883	698	1323	1231	1543	1275	22.0609	23.5207	34.3764	51.6936	45.337	59.5861
189782	177.041	209.682	336.953	624.285	399.124	776.782	241.226	600.064	-1.31232	2e-05	0.000134	wac-1.1	NC_003279.8	13347066	13359643	+	2842	protein_coding	WW domain-containing protein && - && -	-	236	207	423	497	451	558	3.70537	4.38351	6.90715	13.1157	8.32762	16.388
183744	813.939	796.184	773.479	471.04	529.216	421.801	794.534	474.019	0.742553	2e-05	0.000134	C53B7.2	NC_003284.9	6846234	6847425	+	558	protein_coding	TIL domain-containing protein && - && PF01826:Trypsin Inhibitor like cysteine rich domain	-	1085	786	971	375	598	303	86.7639	84.7743	80.7547	50.4031	56.2388	45.3236
181038	181.542	134.723	318.632	71.598	87.6126	61.2516	211.632	73.4874	1.52155	2.01e-05	0.000134	ZK154.1	NC_003284.9	7779577	7780607	+	766	protein_coding	Uncharacterized protein && - && -	-	242	133	400	57	99	44	14.0971	10.4496	24.2334	5.58093	6.78227	4.79446
178658	842.446	984.594	871.458	1553.8	1322.15	2018.52	899.499	1631.49	-0.85838	2.01e-05	0.000135	dhs-13	NC_003283.11	1765311	1771734	-	1307	protein_coding	DeHydrogenases%2C Short chain && sp|Q9GKX2|DHRS4_RABIT Dehydrogenase/reductase SDR family member 4 (Fragment) OS=Oryctolagus cuniculus OX=9986 GN=DHRS4 PE=1 SV=1 && PF13561:Enoyl-(Acyl carrier protein) reductase	-	1123	972	1094	1237	1494	1450	38.3396	44.7576	38.844	70.9831	59.9851	92.5995
177097	2649.61	3446.08	6158.36	9856.66	7302.82	12555.2	4084.68	9904.89	-1.27778	2.02e-05	0.000135	W08E12.7	NC_003282.8	3295135	3297027	+	1692	protein_coding	Peptidase_M24 domain-containing protein && sp|Q6AYD3|PA2G4_RAT Proliferation-associated protein 2G4 OS=Rattus norvegicus OX=10116 GN=Pa2g4 PE=1 SV=1 && PF00557:Metallopeptidase family M24	-	3532	3402	7731	7847	8252	9019	93.146	121.007	212.04	347.827	255.934	444.912
173960	675.157	966.361	1457.74	2415.49	1777.03	3076.5	1033.09	2423.01	-1.22941	2.02e-05	0.000135	mdt-26	NC_003280.10	5661181	5665243	+	2968	protein_coding	TFIIS N-terminal domain-containing protein && - && -	-	900	954	1830	1923	2008	2210	13.5308	19.3446	28.6134	48.5932	35.5033	62.1505
173847	835.694	950.154	1346.22	2024.84	1688.53	2596.23	1044.02	2103.2	-1.00972	2.02e-05	0.000135	btbd-10	NC_003280.10	4905008	4911835	+	2498	protein_coding	BTB domain-containing protein && sp|Q9BSF8|BTBDA_HUMAN BTB/POZ domain-containing protein 10 OS=Homo sapiens OX=9606 GN=BTBD10 PE=1 SV=2 && PF16017:BTB/POZ domain	-	1114	938	1690	1612	1908	1865	19.8992	22.5988	31.3962	48.3987	40.0825	62.3164
180250	38.2589	51.6608	12.7453	130.635	100.002	157.305	34.2216	129.314	-1.92422	2.02e-05	0.000135	asp-17	NC_003283.11	19035723	19037322	-	1210	protein_coding	Aspartic protease 17 && sp|Q8MYN5|ASP17_CAEEL Aspartic protease 17 OS=Caenorhabditis elegans OX=6239 GN=asp-17 PE=2 SV=1 && PF00026:Eukaryotic aspartyl protease	-	51	51	16	104	113	113	1.88074	2.53665	0.613645	6.44627	4.90074	7.79488
178236	975.976	1219.6	1739.73	2620.24	2205.36	3263.04	1311.77	2696.21	-1.03899	2.02e-05	0.000135	M02B1.3	NC_003282.8	12836508	12840411	+	1381	protein_coding	TLC domain-containing protein && sp|A8WGS4|TLCD2_DANRE TLC domain-containing protein 2 OS=Danio rerio OX=7955 GN=tlcd2 PE=2 SV=1 && PF03798:TLC domain	-	1301	1204	2184	2086	2492	2344	42.0366	52.4697	73.3908	113.287	94.6941	141.671
180306	696.162	827.586	830.833	1306.35	1176.13	1490.92	784.86	1324.47	-0.75442	2.04e-05	0.000136	dhs-24	NC_003283.11	19934767	19946629	-	1881	protein_coding	DeHydrogenases%2C Short chain && sp|P59837|RDH12_BOVIN Retinol dehydrogenase 12 OS=Bos taurus OX=9913 GN=RDH12 PE=2 SV=1 && PF00106:short chain dehydrogenase	-	928	817	1043	1040	1329	1071	22.0142	26.1402	25.7323	41.4672	37.077	47.5244
176531	618.143	850.884	256.499	1516.12	1321.27	1914.11	575.175	1583.83	-1.46201	2.05e-05	0.000137	Y48A6B.3	NC_003281.10	11008222	11008929	+	613	protein_coding	Putative H/ACA ribonucleoprotein complex subunit 2-like protein && sp|Q9XXD4|NHP2_CAEEL Putative H/ACA ribonucleoprotein complex subunit 2-like protein OS=Caenorhabditis elegans OX=6239 GN=Y48A6B.3 PE=3 SV=1 && PF01248:Ribosomal protein L7Ae/L30e/S12e/Gadd45 family	-	824	840	322	1207	1493	1375	59.9806	82.4698	24.3769	147.675	127.811	187.223
181074	111.026	141.814	153.74	344.173	210.624	403.704	135.526	319.5	-1.23414	2.05e-05	0.000137	C17H11.2	NC_003284.9	8169930	8172913	+	2659	protein_coding	Uncharacterized protein && - && -	-	148	140	193	274	238	290	2.48363	3.16873	3.36838	7.72846	4.69707	9.10324
188309	747.923	635.124	865.086	355.478	422.133	459.387	749.378	412.333	0.862851	2.06e-05	0.000137	cex-2	NC_003280.10	7832838	7835414	-	1988	protein_coding	Calexcitin-2 && sp|P45961|CEX2_CAEEL Calexcitin-2 OS=Caenorhabditis elegans OX=6239 GN=cex-2 PE=2 SV=3 && -	-	997	627	1086	283	477	330	22.3781	18.9813	25.3511	10.6765	12.5913	13.8552
173674	1081.75	1041.32	1144.68	605.443	749.574	580.498	1089.25	645.172	0.753372	2.06e-05	0.000137	btb-16	NC_003280.10	3296883	3298330	+	1293	protein_coding	BTB domain-containing protein && sp|Q9XWH8|BTB14_CAEEL BTB/POZ domain-containing protein Y57A10B.3 OS=Caenorhabditis elegans OX=6239 GN=btb-14 PE=1 SV=1 && PF00651:BTB/POZ domain	ZBTB	1442	1028	1437	482	847	417	49.7634	47.8488	51.5752	27.9582	34.3759	26.9187
183934	2728.38	2514.16	3144.1	1673.13	1879.69	1534.08	2795.55	1695.63	0.720755	2.08e-05	0.000138	D1086.7	NC_003283.11	14084270	14085811	+	1078	protein_coding	Uncharacterized protein && - && -	-	3637	2482	3947	1332	2124	1102	150.546	138.567	169.915	92.6715	103.396	85.3255
187502	1836.43	1888.15	2145.19	1120.45	1346.93	1124.8	1956.59	1197.39	0.70741	2.08e-05	0.000139	mtss-1	NC_003281.10	8768311	8769255	+	618	protein_coding	Single-stranded DNA-binding protein%2C mitochondrial && sp|P34496|MTSS1_CAEEL Single-stranded DNA-binding protein, mitochondrial OS=Caenorhabditis elegans OX=6239 GN=mtss-1 PE=1 SV=2 && PF00436:Single-strand binding protein family	-	2448	1864	2693	892	1522	808	176.753	181.524	202.223	108.252	129.239	109.129
175920	659.403	765.795	955.099	1395.53	1304.45	1481.18	793.433	1393.72	-0.81234	2.09e-05	0.000139	algn-1	NC_003281.10	6460120	6462222	+	1523	protein_coding	Asparagine Linked Glycosylation (ALG) homolog%2C Nematode && sp|Q9BT22|ALG1_HUMAN Chitobiosyldiphosphodolichol beta-mannosyltransferase OS=Homo sapiens OX=9606 GN=ALG1 PE=1 SV=2 && PF13692:Glycosyl transferases group 1	-	879	756	1199	1111	1474	1064	25.7533	29.8743	36.5344	54.711	50.7886	58.312
3565827	114.026	113.451	129.843	47.732	55.7535	36.1941	119.107	46.5599	1.34231	2.09e-05	0.000139	C01G12.9	NC_003280.10	14579016	14580153	+	889	protein_coding	Uncharacterized protein && - && -	-	152	112	163	38	63	26	7.62932	7.58215	8.5088	3.20584	3.71884	2.44111
175321	335.328	475.077	992.538	190.928	221.244	233.87	600.981	215.347	1.48092	2.1e-05	0.00014	Y22D7AR.10	NC_003281.10	1701712	1702437	-	289	protein_coding	Uncharacterized protein && - && -	-	447	469	1246	152	250	168	69.0166	97.6677	200.08	39.4463	45.3953	48.5208
178980	320.324	387.962	565.572	940.823	717.715	1003.69	424.62	887.41	-1.06217	2.11e-05	0.00014	pst-1	NC_003283.11	5943467	5951417	+	2237	protein_coding	Adenosine 3'-phospho 5'-phosphosulfate transporter 1 && sp|Q8MXJ9|S35B2_CAEEL Adenosine 3'-phospho 5'-phosphosulfate transporter 1 OS=Caenorhabditis elegans OX=6239 GN=pst-1 PE=3 SV=4 && PF08449:UAA transporter family	-	427	383	710	749	811	721	8.51737	10.3041	14.7291	25.1117	19.025	26.9021
3565610	3429.05	3574.72	4186.82	6070.76	5701.01	5739.56	3730.2	5837.11	-0.64593	2.11e-05	0.00014	noca-1	NC_003283.11	13152919	13176115	+	5777	protein_coding	Non-centrosomal microtubule array protein 1 && sp|G5EEK3|NOCA1_CAEEL Non-centrosomal microtubule array protein 1 OS=Caenorhabditis elegans OX=6239 GN=noca-1 PE=2 SV=1 && -	-	4571	3529	5256	4833	6442	4123	35.3063	36.7642	42.2217	62.7444	58.5177	59.5699
174323	1567.11	1943.86	3105.07	4841.03	3783.27	5738.16	2205.35	4787.49	-1.118	2.12e-05	0.000141	dab-1	NC_003280.10	8222386	8229152	+	2298	protein_coding	PID domain-containing protein && sp|P98081|DAB_DROME Protein disabled OS=Drosophila melanogaster OX=7227 GN=Dab PE=1 SV=2 && PF00640:Phosphotyrosine interaction domain (PTB/PID)	-	2089	1919	3898	3854	4275	4122	40.5632	50.2575	78.7181	125.783	97.6236	149.718
172610	1337.56	1746.34	1986.67	3139.01	2587.67	3723.82	1690.19	3150.17	-0.89796	2.14e-05	0.000142	kin-10	NC_003279.8	8288959	8291005	-	1092	protein_coding	Casein kinase II subunit beta && sp|P28548|CSK2B_CAEEL Casein kinase II subunit beta OS=Caenorhabditis elegans OX=6239 GN=kin-10 PE=1 SV=2 && PF01214:Casein kinase II regulatory subunit	-	1783	1724	2494	2499	2924	2675	72.8572	95.0147	105.988	171.634	140.515	204.464
176646	390.841	517.621	650.806	1047.59	861.081	1173.53	519.756	1027.4	-0.98237	2.17e-05	0.000144	Y75B8A.7	NC_003281.10	12152899	12160255	+	2621	protein_coding	U3 small nucleolar ribonucleoprotein MPP10 && sp|Q810V0|MPP10_MOUSE U3 small nucleolar ribonucleoprotein protein MPP10 OS=Mus musculus OX=10090 GN=Mphosph10 PE=1 SV=2 && PF04006:Mpp10 protein	-	521	511	817	834	973	843	8.86981	11.7336	14.4656	23.8649	19.4811	26.8458
3564949	42.7599	80.0236	58.9469	158.269	122.127	222.733	60.5768	167.71	-1.47135	2.17e-05	0.000144	H37A05.4	NC_003283.11	13646879	13649780	-	2299	protein_coding	Uncharacterized protein && - && -	-	57	79	74	126	138	160	1.10632	2.06806	1.49374	4.11048	3.14999	5.80894
171995	430.6	668.552	947.133	1718.35	1154.01	1971.19	682.095	1614.52	-1.24255	2.18e-05	0.000145	let-504	NC_003279.8	4129565	4132224	-	1612	protein_coding	Nkap_C domain-containing protein && sp|Q9VB74|NKAP_DROME NKAP family protein CG6066 OS=Drosophila melanogaster OX=7227 GN=CG6066 PE=1 SV=1 && PF06047:NF-kappa-B-activating protein C-terminal domain	-	574	660	1189	1368	1304	1416	15.8888	24.6408	34.2294	63.6476	42.4503	73.3187
172095	11292.4	13775.2	26351.7	7613.26	7910.8	7185.93	17139.7	7569.99	1.17897	2.18e-05	0.000145	rpl-41.2	NC_003279.8	4790292	4790642	+	280	protein_coding	60S ribosomal protein L41 && - && -	-	15053	13599	33081	6061	8939	5162	2398.88	2922.97	5482.81	1623.48	1675.33	1538.78
177027	810.188	906.596	630.095	1364.13	1254.9	1599.5	782.293	1406.18	-0.84599	2.19e-05	0.000145	sec-61.B	NC_003282.8	2388185	2388675	-	435	protein_coding	Protein transport protein Sec61 subunit beta && sp|P60467|SC61B_CANLF Protein transport protein Sec61 subunit beta OS=Canis lupus familiaris OX=9615 GN=SEC61B PE=1 SV=2 && -	-	1080	895	791	1086	1418	1149	110.784	123.825	84.3859	187.241	171.063	220.469
178112	223.552	236.019	217.466	443.405	353.105	420.409	225.679	405.64	-0.8444	2.19e-05	0.000146	M117.1	NC_003282.8	11814247	11819758	+	1986	protein_coding	MFS domain-containing protein && - && PF07690:Major Facilitator Superfamily	-	298	233	273	353	399	302	6.69547	7.06078	6.3792	13.3308	10.5429	12.6924
178174	1091.5	1208.46	1195.67	1831.4	1785.88	1756.81	1165.21	1791.36	-0.62079	2.21e-05	0.000147	vps-8	NC_003282.8	12270490	12275992	-	3989	protein_coding	Vps8 domain-containing protein && sp|Q0P5W1|VPS8_MOUSE Vacuolar protein sorting-associated protein 8 homolog OS=Mus musculus OX=10090 GN=Vps8 PE=1 SV=1 && PF12816:Golgi CORVET complex core vacuolar protein 8	-	1455	1193	1501	1458	2018	1262	16.2758	17.9992	17.4622	27.4128	26.5476	26.4065
178574	377.337	478.116	583.096	905.652	792.053	1016.22	479.517	904.642	-0.91504	2.23e-05	0.000148	C14C6.5	NC_003283.11	536628	537418	+	566	protein_coding	Uncharacterized protein && - && PF04942:CC domain|PF01549:ShK domain-like	-	503	472	732	721	895	730	39.6548	50.1882	60.0174	95.5387	82.9804	107.652
173652	69.016	97.2439	110.725	208.514	180.535	235.262	92.3281	208.103	-1.17167	2.24e-05	0.000149	lin-8	NC_003280.10	3056822	3060207	+	1255	protein_coding	Protein lin-8 && sp|G5EDW7|LIN8_CAEEL Protein lin-8 OS=Caenorhabditis elegans OX=6239 GN=lin-8 PE=1 SV=1 && PF03353:Ras-mediated vulval-induction antagonist	-	92	96	139	166	204	169	3.27106	4.60366	5.13989	9.9203	8.53012	11.2398
172322	2264.78	1872.96	2044.82	1189.53	1415.08	1128.98	2060.85	1244.53	0.726764	2.25e-05	0.000149	C48E7.1	NC_003279.8	6260249	6264520	+	790	protein_coding	Uncharacterized protein && - && -	-	3019	1849	2567	947	1599	811	170.522	140.859	150.793	89.9049	106.216	85.686
179873	768.928	979.529	1472.88	2315	1803.58	2857.95	1073.78	2325.51	-1.11432	2.29e-05	0.000152	F53C11.4	NC_003283.11	13784090	13787328	-	2288	protein_coding	Uncharacterized protein && - && -	-	1025	967	1849	1843	2038	2053	19.99	25.4359	37.5028	60.4129	46.743	74.8944
184686	561.88	477.103	393.51	246.197	278.767	231.086	477.498	252.017	0.919483	2.29e-05	0.000152	ttr-10	NC_003283.11	7552756	7553760	-	738	protein_coding	TransThyretin-Related family domain && - && PF01060:Transthyretin-like family	-	749	471	494	196	315	166	45.2865	38.4097	31.0637	19.9187	22.3987	18.7745
177903	868.702	889.376	1071.4	563.992	598.244	515.071	943.159	559.102	0.753234	2.3e-05	0.000152	C24F3.2	NC_003282.8	10222539	10223745	+	967	protein_coding	Protein-tyrosine-phosphatase && sp|Q54T76|DUSP4_DICDI Probable dual specificity protein phosphatase DDB_G0281963 OS=Dictyostelium discoideum OX=44689 GN=DDB_G0281963 PE=3 SV=1 && PF00782:Dual specificity phosphatase, catalytic domain	-	1158	878	1345	449	676	370	53.435	54.6442	64.5474	34.8242	36.685	31.9368
353436	310.572	335.289	621.332	160.782	174.34	197.676	422.398	177.599	1.25149	2.31e-05	0.000153	F36H9.4	NC_003283.11	1778323	1779236	-	425	protein_coding	TIL domain-containing protein && sp|Q18158|SWM1_CAEEL Serine protease inhibitor swm-1 OS=Caenorhabditis elegans OX=6239 GN=swm-1 PE=1 SV=1 && -	-	414	331	780	128	197	142	43.4665	46.8722	85.1703	22.5882	24.3246	27.8879
175963	1393.07	1271.26	2495.68	785.066	873.471	753.116	1720.01	803.885	1.09713	2.34e-05	0.000155	pdf-1	NC_003281.10	6909590	6912266	-	784	protein_coding	PDF (arthropod Pigment Dispersing Factor) homolog && - && -	-	1857	1255	3133	625	987	541	105.691	96.3393	185.45	59.7895	66.0647	57.5967
191367	258.06	203.604	336.953	128.123	115.047	126.68	266.206	123.283	1.1146	2.34e-05	0.000155	ZK622.4	NC_003280.10	5292702	5293306	+	473	protein_coding	LIM zinc-binding domain-containing protein && sp|Q0E908|HIL_DROME Hillarin OS=Drosophila melanogaster OX=7227 GN=Hil PE=1 SV=1 && -	-	344	201	423	102	130	91	32.452	25.5747	41.5013	16.1733	14.4228	16.0582
187841	1632.38	1409.02	1547.75	943.336	1035.42	877.012	1529.72	951.923	0.683547	2.34e-05	0.000155	R12C12.7	NC_003280.10	6055039	6055985	-	755	protein_coding	Uncharacterized protein && - && -	-	2176	1391	1943	751	1170	630	128.604	110.881	119.429	74.6025	81.3219	69.6482
24104386	1191.28	1223.65	1776.37	2556.18	2459.35	2455.63	1397.1	2490.39	-0.83367	2.35e-05	0.000155	tofu-6	NC_003280.10	5421248	5422737	+	1208	protein_coding	Embryonic developmental protein tofu-6 && sp|Q09293|TOFU6_CAEEL Embryonic developmental protein tofu-6 OS=Caenorhabditis elegans OX=6239 GN=tofu-6 PE=1 SV=2 && -	-	1588	1208	2230	2035	2779	1764	58.658	60.1833	85.6684	126.345	120.723	121.884
185992	221.301	194.488	182.417	75.3664	113.277	76.5645	199.402	88.4026	1.16254	2.35e-05	0.000155	pals-31	NC_003283.11	636581	637518	+	893	protein_coding	Non-coding transcript of protein-coding gene pals-31 && - && -	-	295	192	229	60	128	55	14.7406	12.9398	11.9005	5.03919	7.52189	5.14076
174840	482.362	543.958	528.132	793.859	826.567	956.361	518.151	858.929	-0.729	2.36e-05	0.000155	dhps-1	NC_003280.10	11993001	11998009	+	1237	protein_coding	Deoxyhypusine synthase && sp|Q9XXJ0|DHYS_CAEEL Deoxyhypusine synthase OS=Caenorhabditis elegans OX=6239 GN=dhps-1 PE=1 SV=1 && PF01916:Deoxyhypusine synthase	-	643	537	663	632	934	687	23.1945	26.1265	24.8729	38.3184	39.6229	46.3557
181423	1094.5	1138.56	1366.13	2121.56	1763.76	2820.36	1199.73	2235.23	-0.89686	2.36e-05	0.000156	bcat-1	NC_003284.9	12877480	12880328	+	1845	protein_coding	Branched-chain-amino-acid aminotransferase%2C cytosolic && sp|P54688|BCAT_CAEEL Branched-chain-amino-acid aminotransferase, cytosolic OS=Caenorhabditis elegans OX=6239 GN=bcat-1 PE=2 SV=2 && PF01063:Amino-transferase class IV	-	1459	1124	1715	1689	1993	2026	35.286	36.6645	43.1371	68.6584	56.6865	91.6557
176502	492.864	453.805	523.353	777.53	784.973	819.937	490.007	794.146	-0.69553	2.36e-05	0.000156	rib-2	NC_003281.10	10742810	10746675	+	2659	protein_coding	Exostosin-2 homolog && sp|O01705|EXT2_CAEEL Exostosin-2 homolog OS=Caenorhabditis elegans OX=6239 GN=rib-2 PE=1 SV=2 && PF03016:Exostosin family|PF09258:Glycosyl transferase family 64 domain	-	657	448	657	619	887	589	11.0253	10.14	11.4665	17.4595	17.5055	18.489
184373	60.7641	49.6349	63.7264	12.5611	17.6995	16.705	58.0418	15.6552	1.8851	2.36e-05	0.000156	cal-8	NC_003280.10	5480484	5482041	-	569	protein_coding	CALmodulin related genes && sp|Q9SU00|CML2_ARATH Calmodulin-like protein 2 OS=Arabidopsis thaliana OX=3702 GN=CML2 PE=2 SV=1 && PF13499:EF-hand domain pair	-	81	49	80	10	20	12	6.35209	5.18274	6.5247	1.3181	1.84453	1.76029
178218	216.8	307.939	442.102	748.639	560.19	968.889	322.28	759.239	-1.23497	2.37e-05	0.000156	ark-1	NC_003282.8	12622091	12631022	-	3580	protein_coding	Ack-related non-receptor tyrosine kinase && sp|G5EBZ8|ARK1_CAEEL Ack-related non-receptor tyrosine kinase OS=Caenorhabditis elegans OX=6239 GN=ark-1 PE=2 SV=1 && PF07653:Variant SH3 domain|PF07714:Protein tyrosine kinase	-	289	304	555	596	633	696	3.60212	5.11054	7.19437	12.486	9.27875	16.2272
259504	452.355	512.556	398.29	270.063	253.988	229.694	454.4	251.248	0.852846	2.38e-05	0.000157	C35D10.17	NC_003281.10	4867062	4867469	+	360	protein_coding	COX assembly mitochondrial protein 2 homolog && sp|Q8MNU7|COXM2_CAEEL COX assembly mitochondrial protein 2 homolog OS=Caenorhabditis elegans OX=6239 GN=C35D10.17 PE=3 SV=1 && PF08583:Cytochrome c oxidase biogenesis protein Cmc1 like	-	603	506	500	215	287	165	74.7409	84.591	64.454	44.7916	41.8358	38.2558
183949	95.2721	63.8163	109.131	26.3782	32.7441	27.8417	89.4066	28.988	1.62114	2.39e-05	0.000157	D2024.4	NC_003282.8	7231235	7232822	+	1329	protein_coding	Non-coding transcript of protein-coding gene D2024.4a && - && -	-	127	63	137	21	37	20	4.26405	2.85293	4.78386	1.1851	1.46098	1.25609
172422	835.694	927.869	657.975	1532.45	1312.42	1360.06	807.179	1401.64	-0.7966	2.42e-05	0.000159	ztf-4	NC_003279.8	6926257	6929665	+	1297	protein_coding	RRM domain-containing protein && - && PF00076:RNA recognition motif. (a.k.a. RRM, RBD, or RNP domain)	-	1114	916	826	1220	1483	977	38.3256	42.5042	29.5544	70.5473	60.0026	62.874
171631	96.7725	100.283	97.1827	229.867	158.411	290.945	98.0793	226.408	-1.20165	2.44e-05	0.000161	R119.5	NC_003279.8	388470	394415	-	2129	protein_coding	Uncharacterized protein && sp|Q9NV79|PCMD2_HUMAN Protein-L-isoaspartate O-methyltransferase domain-containing protein 2 OS=Homo sapiens OX=9606 GN=PCMTD2 PE=1 SV=2 && PF01135:Protein-L-isoaspartate(D-aspartate) O-methyltransferase (PCMT)	-	129	99	122	183	179	209	2.7037	2.79857	2.6593	6.44668	4.41211	8.19383
176594	183.042	229.941	293.141	550.174	377.885	565.185	235.375	497.748	-1.07843	2.45e-05	0.000161	ceh-91	NC_003281.10	11616746	11623994	+	2174	protein_coding	uncharacterized protein && - && PF17943:Homeobox-cysteine loop-homeobox	Homeobox	244	227	368	438	427	406	5.00811	6.28409	7.85545	15.1104	10.3071	15.5877
178235	423.848	591.567	763.123	1267.41	956.659	1709.48	592.846	1311.18	-1.14435	2.45e-05	0.000161	F07C6.4	NC_003282.8	12805925	12830115	+	4494	protein_coding	FERM domain-containing protein && sp|Q9Y2L6|FRM4B_HUMAN FERM domain-containing protein 4B OS=Homo sapiens OX=9606 GN=FRMD4B PE=1 SV=4 && PF09380:FERM C-terminal PH-like domain|PF00373:FERM central domain|PF11819:Domain of unknown function (DUF3338)	-	565	584	958	1009	1081	1228	5.60995	7.82088	9.89271	16.8391	12.623	22.8077
183324	942.219	827.586	813.308	468.527	578.774	423.193	861.037	490.165	0.809989	2.46e-05	0.000162	C39B5.5	NC_003281.10	2208164	2211242	+	765	protein_coding	Cystatin && - && -	-	1256	817	1021	373	654	304	73.2609	64.2742	61.9365	36.5686	44.8627	33.1687
186895	157.536	152.957	172.858	57.7809	76.9929	82.1329	161.117	72.3022	1.1557	2.47e-05	0.000162	K02E11.4	NC_003283.11	14247477	14248125	-	499	protein_coding	Uncharacterized protein && - && -	-	210	151	217	46	87	59	18.7786	18.2118	20.181	6.91382	9.14929	9.86888
189597	232.554	210.695	195.959	108.025	111.507	101.622	213.069	107.051	0.991094	2.48e-05	0.000163	fbxa-209	NC_003283.11	15423633	15427044	-	2988	protein_coding	FTH domain-containing protein && - && PF01827:FTH domain	-	310	208	246	86	126	73	4.6294	4.18947	3.82065	2.15863	2.21288	2.03919
175792	236.305	343.392	358.461	692.114	484.082	799.055	312.719	658.417	-1.07317	2.48e-05	0.000163	B0336.7	NC_003281.10	5694729	5697366	-	1581	protein_coding	THAP-type domain-containing protein && - && -	THAP	315	339	450	551	547	574	8.89042	12.9046	13.2088	26.1385	18.1562	30.3037
174795	1636.13	1637.95	972.624	2645.36	2593.86	2877.43	1415.57	2705.55	-0.93468	2.49e-05	0.000164	VF13D12L.3	NC_003280.10	11706009	11713602	+	1346	protein_coding	Uncharacterized protein && sp|O59028|MDH_PYRHO Malate dehydrogenase OS=Pyrococcus horikoshii (strain ATCC 700860 / DSM 12428 / JCM 9974 / NBRC 100139 / OT-3) OX=70601 GN=mdh PE=1 SV=1 && PF02615:Malate/L-lactate dehydrogenase	-	2181	1617	1221	2106	2931	2067	72.3027	72.3004	42.0972	117.347	114.272	128.178
181372	419.347	538.893	368.02	788.835	739.84	881.188	442.087	803.288	-0.86251	2.49e-05	0.000164	C49F5.6	NC_003284.9	11988314	11991292	+	2697	protein_coding	Uncharacterized protein && - && -	-	559	532	462	628	836	633	9.24857	11.8715	7.94957	17.4638	16.2665	19.5902
259501	858.199	947.115	846.764	1435.73	1300.91	1435.24	884.026	1390.63	-0.65353	2.49e-05	0.000164	pdcd-2	NC_003281.10	4415521	4417812	-	1389	protein_coding	MYND-type domain-containing protein && sp|Q16342|PDCD2_HUMAN Programmed cell death protein 2 OS=Homo sapiens OX=9606 GN=PDCD2 PE=1 SV=2 && PF01753:MYND finger|PF04194:Programmed cell death protein 2, C-terminal putative domain	-	1144	935	1063	1143	1470	1031	36.7509	40.5122	35.5151	61.717	55.5372	61.9545
177133	111.026	83.0625	46.9982	222.331	178.765	236.654	80.3621	212.583	-1.40044	2.51e-05	0.000165	Y37E11AM.4	NC_003282.8	3717690	3722790	-	739	protein_coding	Uncharacterized protein && - && PF00106:short chain dehydrogenase	-	148	82	59	177	202	170	8.93637	6.67798	3.70502	17.9634	14.3442	19.2009
176352	1283.55	1618.7	2466.21	3875.09	2954.05	4748.39	1789.49	3859.18	-1.10841	2.53e-05	0.000166	ced-7	NC_003281.10	9570390	9580089	-	5702	protein_coding	ABC transporter ced-7 && sp|P34358|CED7_CAEEL ABC transporter ced-7 OS=Caenorhabditis elegans OX=6239 GN=ced-7 PE=1 SV=6 && PF12698:ABC-2 family transporter protein|PF00005:ABC transporter	-	1711	1598	3096	3085	3338	3411	13.3896	16.8665	25.1974	40.5778	30.7205	49.931
181260	281.315	264.382	473.965	175.855	135.401	125.287	339.887	145.514	1.22528	2.54e-05	0.000166	flp-19	NC_003284.9	10604686	10605831	+	670	protein_coding	WANQVRF-amide && sp|Q9XVX1|FLP19_CAEEL FMRFamide-like neuropeptides 19 OS=Caenorhabditis elegans OX=6239 GN=flp-19 PE=1 SV=1 && -	-	375	261	595	140	153	90	24.9747	23.4445	41.2121	15.6716	11.9835	11.212
185870	252.059	291.732	353.681	558.967	485.852	638.966	299.157	561.261	-0.90608	2.54e-05	0.000166	rme-4	NC_003284.9	10373232	10377769	-	2521	protein_coding	UDENN domain-containing protein && sp|Q8CFK6|DEN1C_MOUSE DENN domain-containing protein 1C OS=Mus musculus OX=10090 GN=Dennd1c PE=1 SV=1 && PF02141:DENN (AEX-3) domain|PF03455:dDENN domain|PF03456:uDENN domain	-	336	288	444	445	549	459	5.94717	6.87536	8.17321	13.2388	11.4279	15.1969
173641	495.115	467.986	305.09	900.628	695.591	925.735	422.73	840.651	-0.99107	2.54e-05	0.000166	nhr-88	NC_003280.10	2976639	2987023	+	3145	protein_coding	Nuclear receptor domain-containing protein && sp|Q18192|NHR31_CAEEL Nuclear hormone receptor family member nhr-31 OS=Caenorhabditis elegans OX=6239 GN=nhr-31 PE=2 SV=2 && PF00104:Ligand-binding domain of nuclear hormone receptor|PF00105:Zinc finger, C4 type (two domains)	RXR-like	660	462	383	717	786	665	9.36412	8.84092	5.65146	17.0985	13.1151	17.6489
179770	538.625	529.777	516.184	981.019	756.654	931.303	528.195	889.659	-0.75069	2.54e-05	0.000166	nid-1	NC_003283.11	12910107	12917221	+	5026	protein_coding	NIDogen (basement membrane protein) && sp|Q14112|NID2_HUMAN Nidogen-2 OS=Homo sapiens OX=9606 GN=NID2 PE=1 SV=3 && PF07474:G2F domain|PF06119:Nidogen-like|PF07645:Calcium-binding EGF domain	-	718	523	648	781	855	669	6.37449	6.26261	5.98322	11.6544	8.92714	11.1102
179447	2705.13	2249.78	2309.28	1426.94	1642.52	1195.8	2421.4	1421.75	0.767235	2.55e-05	0.000167	AC3.5	NC_003283.11	10388527	10393505	+	3422	protein_coding	Aminopeptidase-like protein AC3.5 && sp|Q17405|YQ02_CAEEL Aminopeptidase-like protein AC3.5 OS=Caenorhabditis elegans OX=6239 GN=AC3.5 PE=1 SV=2 && PF17900:Peptidase M1 N-terminal domain|PF01433:Peptidase family M1 domain|PF11838:ERAP1-like C-terminal domain	-	3606	2221	2899	1136	1856	859	47.0207	39.0611	39.3143	24.8977	28.4621	20.9522
6418598	520.621	449.753	556.013	270.063	321.246	226.909	508.795	272.74	0.895712	2.56e-05	0.000167	K09H9.8	NC_003279.8	3138541	3140584	-	676	protein_coding	Uncharacterized protein && - && -	-	694	444	698	215	363	163	45.8096	39.5287	47.9172	23.8535	28.1792	20.126
185900	409.595	364.664	618.146	243.685	227.439	185.147	464.135	218.757	1.08457	2.56e-05	0.000167	F47B8.8	NC_003283.11	14331733	14332667	+	718	protein_coding	Uncharacterized protein && - && PF17900:Peptidase M1 N-terminal domain	-	546	360	776	194	257	133	33.9322	30.1755	50.1557	20.2646	18.7835	15.4612
177335	1197.28	1365.47	1368.52	2027.36	1936.33	2270.49	1310.42	2078.06	-0.66498	2.59e-05	0.000169	fem-1	NC_003282.8	5533140	5537962	-	2348	protein_coding	Sex-determining protein fem-1 && sp|P17221|FEM1_CAEEL Sex-determining protein fem-1 OS=Caenorhabditis elegans OX=6239 GN=fem-1 PE=1 SV=1 && PF12796:Ankyrin repeats (3 copies)	-	1596	1348	1718	1614	2188	1631	30.3304	34.5516	33.9553	51.5544	48.901	57.9792
181406	96.0223	91.1661	77.2682	212.282	156.641	200.46	88.1522	189.794	-1.10276	2.59e-05	0.000169	tbc-13	NC_003284.9	12485053	12490970	+	1471	protein_coding	Rab-GAP TBC domain-containing protein && sp|Q9NVG8|TBC13_HUMAN TBC1 domain family member 13 OS=Homo sapiens OX=9606 GN=TBC1D13 PE=1 SV=3 && PF00566:Rab-GTPase-TBC domain	-	128	90	97	169	177	144	3.88277	3.68219	3.06014	8.61657	6.31436	8.17083
180240	651.901	738.446	804.545	1340.27	1053.12	1414.36	731.631	1269.25	-0.79379	2.59e-05	0.000169	mrps-35	NC_003283.11	18981306	18985865	+	1361	protein_coding	MRP-S28 domain-containing protein && sp|Q498P2|RT35_DANRE 28S ribosomal protein S35, mitochondrial OS=Danio rerio OX=7955 GN=mrps35 PE=2 SV=1 && PF10213:Mitochondrial ribosomal subunit protein	-	869	729	1010	1067	1190	1016	28.4908	32.2363	34.4386	58.7986	45.8836	62.3092
174327	2289.53	2744.1	2065.53	4027.08	3697.43	3811.52	2366.39	3845.34	-0.70071	2.6e-05	0.00017	tdc-1	NC_003280.10	8270597	8273615	+	2490	protein_coding	Tyrosine decarboxylase && sp|Q95ZS2|TDC1_CAEEL Tyrosine decarboxylase OS=Caenorhabditis elegans OX=6239 GN=tdc-1 PE=2 SV=1 && PF00282:Pyridoxal-dependent decarboxylase conserved domain	-	3052	2709	2593	3206	4178	2738	54.6927	65.4765	48.3266	96.5661	88.0517	91.7805
4926894	899.459	1154.77	1432.25	2232.1	1822.16	2594.84	1162.16	2216.37	-0.93095	2.63e-05	0.000171	F40F8.11	NC_003280.10	11130689	11132590	-	1584	protein_coding	NADAR domain-containing protein && sp|P34438|YL58_CAEEL Uncharacterized protein F44E2.8 OS=Caenorhabditis elegans OX=6239 GN=F44E2.8 PE=4 SV=2 && PF08719:Domain of unknown function (DUF1768)	-	1199	1140	1798	1777	2059	1864	33.776	43.3137	52.6765	84.1381	68.2134	98.2216
174659	723.168	1021.06	1903.83	3043.55	2322.18	3864.42	1216.02	3076.71	-1.33887	2.63e-05	0.000171	cdl-1	NC_003280.10	10785452	10787272	+	1600	protein_coding	Histone RNA hairpin-binding protein && sp|Q09599|SLBP_CAEEL Histone RNA hairpin-binding protein OS=Caenorhabditis elegans OX=6239 GN=cdl-1 PE=2 SV=1 && PF15247:Histone RNA hairpin-binding protein RNA-binding domain	-	964	1008	2390	2423	2624	2776	26.8844	37.9155	69.3203	113.578	86.0622	144.816
178074	1084.75	1342.17	2181.83	3478.16	2677.05	3687.63	1536.25	3280.95	-1.09435	2.63e-05	0.000172	mep-1	NC_003282.8	11524642	11527954	+	3050	protein_coding	MOG interacting and ectopic P-granules protein 1 && sp|Q21502|MEP1_CAEEL MOG interacting and ectopic P-granules protein 1 OS=Caenorhabditis elegans OX=6239 GN=mep-1 PE=1 SV=2 && -	-	1446	1325	2739	2769	3025	2649	21.155	26.1452	41.6749	68.0901	52.0468	72.4934
173271	63.0146	94.205	81.2511	236.148	132.746	228.302	79.4903	199.065	-1.32334	2.65e-05	0.000173	F47G4.4	NC_003279.8	14062749	14068803	-	2347	protein_coding	Uncharacterized protein && sp|O44740|MEI2_CAEEL Meiotic spindle formation protein 2 OS=Caenorhabditis elegans OX=6239 GN=mei-2 PE=1 SV=1 && -	-	84	93	102	188	150	164	1.59702	2.38477	2.01683	6.00766	3.35387	5.8324
175281	360.084	554.087	368.816	957.153	653.997	1105.31	427.663	905.488	-1.08239	2.66e-05	0.000173	smr-1	NC_003281.10	1143172	1145211	+	805	protein_coding	SMN (Survival of Motor Neuron protein) Related && sp|O75940|SPF30_HUMAN Survival of motor neuron-related-splicing factor 30 OS=Homo sapiens OX=9606 GN=SMNDC1 PE=1 SV=1 && -	-	480	547	463	762	739	794	26.6066	40.8947	26.6912	70.9937	48.1745	82.3267
181175	956.472	1086.9	1475.27	2526.03	1713.31	2921.98	1172.88	2387.11	-1.0245	2.67e-05	0.000174	F49E2.5	NC_003284.9	9543652	9560804	+	5201	protein_coding	Uncharacterized protein && - && PF04747:Protein of unknown function, DUF612	-	1275	1073	1852	2011	1936	2099	10.9387	12.4162	16.5248	28.9992	19.5338	33.6854
180816	229.553	224.876	266.058	115.562	129.207	126.68	240.162	123.816	0.955146	2.67e-05	0.000174	C25F6.7	NC_003284.9	5445163	5448085	+	1420	protein_coding	Integral membrane protein 2 && - && PF04089:BRICHOS domain	-	306	222	334	92	146	91	9.61561	9.40894	10.9154	4.85915	5.39552	5.34896
185108	237.805	198.54	294.735	108.025	127.436	112.759	243.693	116.073	1.06836	2.67e-05	0.000174	F29B9.7	NC_003282.8	4649760	4650654	+	583	protein_coding	Uncharacterized protein && - && -	-	317	196	370	86	144	81	24.2624	20.2331	29.4521	11.0634	12.9617	11.5967
175130	63.7648	63.8163	46.2016	160.782	102.657	207.42	57.9276	156.953	-1.43295	2.68e-05	0.000174	glna-1	NC_003280.10	14720285	14733524	-	2886	protein_coding	Glutaminase && sp|Q19013|GLS2_CAEEL Putative glutaminase 2 OS=Caenorhabditis elegans OX=6239 GN=glna-2 PE=3 SV=2 && PF12796:Ankyrin repeats (3 copies)|PF04960:Glutaminase|PF17959:EF-hand domain	-	85	63	58	128	116	149	1.31421	1.31377	0.932641	3.3264	2.10926	4.30929
174899	174.04	176.255	115.504	351.71	281.422	324.355	155.266	319.162	-1.0395	2.72e-05	0.000177	cox-10	NC_003280.10	12679954	12686765	+	1571	protein_coding	Heme O synthase && sp|Q8CFY5|COX10_MOUSE Protoheme IX farnesyltransferase, mitochondrial OS=Mus musculus OX=10090 GN=Cox10 PE=2 SV=1 && PF01040:UbiA prenyltransferase family	-	232	174	145	280	318	233	6.58955	6.66575	4.28326	13.3673	10.6223	12.3793
172168	486.113	672.603	967.844	1442.01	1260.21	1969.8	708.854	1557.34	-1.13494	2.72e-05	0.000177	B0261.1	NC_003279.8	5263694	5268380	+	2618	protein_coding	Myb-like domain-containing protein && - && PF15963:Myb DNA-binding like	-	648	664	1215	1148	1424	1415	11.0446	15.2642	21.5372	32.8877	28.5436	45.1131
172819	3551.32	3134.09	2549.05	1670.62	2036.33	1433.85	3078.16	1713.6	0.844174	2.73e-05	0.000178	C04F12.7	NC_003279.8	9695707	9696762	-	698	protein_coding	Uncharacterized protein && - && -	-	4734	3094	3200	1330	2301	1030	302.633	266.772	212.754	142.908	172.994	123.168
181141	1174.02	1195.29	2950.53	636.846	755.769	693.257	1773.28	695.291	1.35063	2.74e-05	0.000178	C24A3.2	NC_003284.9	8997500	8998859	+	577	protein_coding	Uncharacterized protein && - && -	-	1565	1180	3704	507	854	498	121.027	123.079	297.905	65.9011	77.6695	72.0393
189028	1113.26	1118.3	1182.92	715.98	770.814	682.12	1138.16	722.971	0.653559	2.75e-05	0.000179	ttr-6	NC_003284.9	6596425	6597121	-	575	protein_coding	TransThyretin-Related family domain && sp|Q03575|TTR5_CAEEL Transthyretin-like protein 5 OS=Caenorhabditis elegans OX=6239 GN=ttr-5 PE=3 SV=1 && PF01060:Transthyretin-like family	-	1484	1104	1485	570	871	490	115.162	115.552	119.851	74.3477	79.4912	71.1286
181545	492.114	559.152	411.832	1014.93	707.981	1503.45	487.699	1075.45	-1.13992	2.75e-05	0.000179	his-24	NC_003284.9	14490094	14491119	+	923	protein_coding	Histone 24 && sp|P10771|H24_CAEEL Histone 24 OS=Caenorhabditis elegans OX=6239 GN=his-24 PE=1 SV=4 && PF00538:linker histone H1 and H5 family	-	656	552	517	808	800	1080	31.7136	35.9926	25.9939	65.6554	45.4838	97.6649
189076	354.082	262.356	330.581	133.147	189.385	112.759	315.673	145.097	1.11381	2.76e-05	0.000179	W01A8.6	NC_003279.8	7070649	7074721	-	1262	protein_coding	Peptidase_M14 domain-containing protein && sp|Q9XU75|SURO1_CAEEL Putative carboxypeptidase suro-1 OS=Caenorhabditis elegans OX=6239 GN=suro-1 PE=1 SV=2 && PF00246:Zinc carboxypeptidase	-	472	259	415	106	214	81	16.6888	12.3514	15.2606	6.29952	8.89863	5.35725
173053	99.7732	134.723	58.9469	238.66	214.164	283.985	97.8144	245.603	-1.33156	2.76e-05	0.000179	scrm-1	NC_003279.8	11688673	11690836	-	1552	protein_coding	Phospholipid scramblase && sp|Q9JJ00|PLS1_MOUSE Phospholipid scramblase 1 OS=Mus musculus OX=10090 GN=Plscr1 PE=1 SV=1 && PF03803:Scramblase	-	133	133	74	190	242	204	3.82388	5.15746	2.2127	9.18169	8.18262	10.9712
172977	906.21	1126.41	1452.96	2274.81	1794.73	2887.18	1161.86	2318.91	-0.99645	2.77e-05	0.00018	rpn-10	NC_003279.8	10730712	10732424	-	1290	protein_coding	26S proteasome non-ATPase regulatory subunit 4 && sp|O61742|PSMD4_CAEEL 26S proteasome non-ATPase regulatory subunit 4 OS=Caenorhabditis elegans OX=6239 GN=rpn-10 PE=2 SV=2 && PF13519:von Willebrand factor type A domain	-	1208	1112	1824	1811	2028	2074	41.7851	51.8789	65.6172	105.29	82.4987	134.195
175184	332.327	387.962	383.155	664.48	553.995	874.228	367.815	697.567	-0.92174	2.79e-05	0.000181	mxl-2	NC_003281.10	186949	188131	-	698	protein_coding	Max-like protein homolog 2 && - && PF00010:Helix-loop-helix DNA-binding domain	bHLH	443	383	481	529	626	628	28.3199	33.0232	31.9795	56.8409	47.0639	75.0966
185724	324.825	276.537	536.895	141.94	190.27	155.913	379.419	162.708	1.2194	2.8e-05	0.000181	F44A6.4	NC_003284.9	10214443	10215495	-	605	protein_coding	Uncharacterized protein && - && -	-	433	273	674	113	215	112	31.9357	27.1571	51.6996	14.0082	18.6488	15.4518
184102	234.804	262.356	277.21	481.089	415.939	451.035	258.123	449.354	-0.79915	2.81e-05	0.000182	F02H6.2	NC_003282.8	14196476	14198802	+	1770	protein_coding	Uncharacterized protein && - && -	-	313	259	348	383	470	324	7.89069	8.80648	9.12407	16.2288	13.9346	15.2788
173629	396.842	458.87	379.969	708.444	627.448	835.249	411.893	723.714	-0.81252	2.83e-05	0.000183	K12H6.6	NC_003280.10	2828577	2831233	-	1664	protein_coding	Non-coding transcript of protein-coding gene K12H6.6b && sp|G5EF48|FLD1_CAEEL TLC domain-containing protein fld-1 OS=Caenorhabditis elegans OX=6239 GN=fld-1 PE=1 SV=1 && PF03798:TLC domain	-	529	453	477	564	709	600	14.1855	16.384	13.3029	25.4206	22.3595	30.0964
172764	1778.66	1810.15	1776.37	2739.57	2531.03	2820.36	1788.4	2696.99	-0.59237	2.86e-05	0.000185	F16A11.1	NC_003279.8	9393761	9404039	-	2745	protein_coding	Uncharacterized protein && sp|Q96DX4|RSPRY_HUMAN RING finger and SPRY domain-containing protein 1 OS=Homo sapiens OX=9606 GN=RSPRY1 PE=1 SV=1 && PF13920:Zinc finger, C3HC4 type (RING finger)|PF00622:SPRY domain	-	2371	1787	2230	2181	2860	2026	38.5419	39.1794	37.7003	59.5901	54.6754	61.6046
172672	511.619	559.152	685.058	1045.08	955.774	977.242	585.277	992.699	-0.76187	2.86e-05	0.000185	hbs-1	NC_003279.8	8687634	8690937	-	2012	protein_coding	Tr-type G domain-containing protein && sp|Q9Y450|HBS1L_HUMAN HBS1-like protein OS=Homo sapiens OX=9606 GN=HBS1L PE=1 SV=1 && PF00009:Elongation factor Tu GTP binding domain|PF03143:Elongation factor Tu C-terminal domain	-	682	552	860	832	1080	702	15.1252	16.5115	19.836	31.0139	28.1685	29.1223
183418	344.33	344.405	452.457	169.574	232.749	157.305	380.397	186.543	1.02196	2.87e-05	0.000186	C43G2.3	NC_003282.8	6578214	6579402	+	700	protein_coding	Uncharacterized protein && - && -	-	459	340	568	135	263	113	29.2589	29.2319	37.6559	14.4643	19.7163	13.474
178025	2287.28	2288.27	2715.54	3843.68	3862.92	3622.2	2430.36	3776.27	-0.63578	2.87e-05	0.000186	cpt-2	NC_003282.8	11179645	11183008	+	2133	protein_coding	Carn_acyltransf domain-containing protein && sp|Q2KJB7|CPT2_BOVIN Carnitine O-palmitoyltransferase 2, mitochondrial OS=Bos taurus OX=9913 GN=CPT2 PE=2 SV=1 && PF00755:Choline/Carnitine o-acyltransferase	-	3049	2259	3409	3060	4365	2602	63.7838	63.7384	74.1684	107.595	107.39	101.82
172179	876.203	961.296	1056.27	526.308	639.837	566.577	964.588	577.574	0.738266	2.87e-05	0.000186	spe-11	NC_003279.8	5330578	5332169	-	977	protein_coding	Spermatocyte protein spe-11 && sp|P54217|SPE11_CAEEL Spermatocyte protein spe-11 OS=Caenorhabditis elegans OX=6239 GN=spe-11 PE=2 SV=1 && -	-	1168	949	1326	419	723	407	53.3448	58.4585	62.9842	32.1647	38.834	34.7709
3565951	129.78	152.957	193.569	65.3175	76.9929	58.4675	158.768	66.926	1.23858	2.88e-05	0.000186	C07A9.12	NC_003281.10	9725281	9727539	-	968	protein_coding	Uncharacterized protein && sp|Q5CZ51|YKT2_CAEEL Uncharacterized protein C07A9.12 OS=Caenorhabditis elegans OX=6239 GN=C07A9.12 PE=4 SV=1 && PF01705:CX module	-	173	151	243	52	87	42	7.9747	9.3881	11.6497	4.02892	4.71642	3.62151
182336	573.133	506.478	634.077	278.856	366.38	218.557	571.23	287.931	0.983439	2.89e-05	0.000187	C06E8.5	NC_003281.10	7002300	7005450	-	2010	protein_coding	Uncharacterized protein && - && PF02886:LBP / BPI / CETP family, C-terminal domain	-	764	500	796	222	414	157	16.9606	14.971	18.3781	8.28357	10.8087	6.51958
3896842	98.2728	95.218	58.9469	28.8904	28.3192	22.2733	84.1459	26.4943	1.65953	2.89e-05	0.000187	F14F9.8	NC_003283.11	5130318	5131540	+	405	protein_coding	Uncharacterized protein && - && -	-	131	94	74	23	32	16	14.4331	13.9685	8.47929	4.25925	4.14633	3.29747
178482	1094.5	1247.96	896.152	1737.19	1772.61	1957.27	1079.54	1822.36	-0.75578	2.9e-05	0.000187	snx-13	NC_003282.8	17078820	17087438	-	4033	protein_coding	PXA domain-containing protein && sp|Q6PHS6|SNX13_MOUSE Sorting nexin-13 OS=Mus musculus OX=10090 GN=Snx13 PE=2 SV=1 && PF00615:Regulator of G protein signaling domain|PF00787:PX domain|PF08628:Sorting nexin C terminal|PF02194:PXA domain	-	1459	1232	1125	1383	2003	1406	16.1425	18.3848	12.9451	25.719	26.0628	29.0987
259352	101.273	166.125	115.504	54.0126	32.7441	51.507	127.634	46.0879	1.47959	2.9e-05	0.000187	fipr-3	NC_003284.9	14423405	14423883	+	422	protein_coding	FIP (Fungus-Induced Protein) Related && - && -	-	135	164	145	43	37	37	14.2746	23.3888	15.9455	7.64217	4.60106	7.31822
190426	85.5198	99.2698	195.162	22.6099	48.6737	36.1941	126.65	35.8259	1.81048	2.9e-05	0.000187	Y59H11AM.4	NC_003282.8	8569144	8570353	-	701	protein_coding	Uncharacterized protein && - && -	-	114	98	245	18	55	26	7.25656	8.41364	16.2192	1.92582	4.11731	3.09579
179315	228.053	294.771	243.753	527.564	389.389	538.736	255.526	485.23	-0.92466	2.91e-05	0.000187	ucp-4	NC_003283.11	9334773	9336668	+	1279	protein_coding	UnCoupling Protein (mitochondrial substrate carrier) && sp|O95847|UCP4_HUMAN Mitochondrial uncoupling protein 4 OS=Homo sapiens OX=9606 GN=SLC25A27 PE=2 SV=1 && PF00153:Mitochondrial carrier protein	-	304	291	306	420	440	387	10.6059	13.693	11.1028	24.6286	18.0531	25.2555
177212	2408.06	2856.54	4457.66	6217.73	5728.45	7609.12	3240.75	6518.43	-1.00803	2.92e-05	0.000188	htz-1	NC_003282.8	4446216	4446999	+	734	protein_coding	Histone H2A.V && sp|Q27511|H2AV_CAEEL Histone H2A.V OS=Caenorhabditis elegans OX=6239 GN=htz-1 PE=1 SV=3 && PF00125:Core histone H2A/H2B/H3/H4|PF16211:C-terminus of histone H2A	-	3210	2820	5596	4950	6473	5466	195.143	231.222	353.805	505.789	462.784	621.57
172305	3114.72	3324.53	2694.03	4836.01	4664.71	4671.83	3044.43	4724.18	-0.63405	2.93e-05	0.000189	pigv-1	NC_003279.8	6185462	6188152	+	2357	protein_coding	GPI mannosyltransferase pigv-1 && sp|O02164|PIGV1_CAEEL GPI mannosyltransferase pigv-1 OS=Caenorhabditis elegans OX=6239 GN=pigv-1 PE=1 SV=1 && PF04188:Mannosyltransferase (PIG-V)	-	4152	3282	3382	3850	5271	3356	78.6034	83.8021	66.5881	122.507	117.355	118.844
174724	1078.75	1075.76	1354.18	1949.48	1822.16	1925.25	1169.57	1898.96	-0.69875	2.93e-05	0.000189	C47G2.4	NC_003280.10	11290801	11293606	-	2243	protein_coding	G-protein coupled receptor-associated protein LMBRD2 && sp|Q18695|LMBD2_CAEEL G-protein coupled receptor-associated protein LMBRD2 OS=Caenorhabditis elegans OX=6239 GN=C47G2.4 PE=3 SV=1 && PF04791:LMBR1-like membrane protein	-	1438	1062	1700	1552	2059	1383	28.6071	28.4952	35.1724	51.8947	48.1721	51.4647
174696	4755.35	4945.26	3138.52	7953.66	7001.04	8288.46	4279.71	7747.72	-0.85627	2.93e-05	0.000189	nuo-1	NC_003280.10	11097837	11100146	+	1605	protein_coding	NADH dehydrogenase [ubiquinone] flavoprotein 1%2C mitochondrial && sp|P25708|NDUV1_BOVIN NADH dehydrogenase [ubiquinone] flavoprotein 1, mitochondrial OS=Bos taurus OX=9913 GN=NDUFV1 PE=1 SV=2 && PF10531:SLBB domain|PF01512:Respiratory-chain NADH dehydrogenase 51 Kd subunit|PF10589:NADH-ubiquinone oxidoreductase-F iron-sulfur binding region	-	6339	4882	3940	6332	7911	5954	176.234	183.062	113.921	295.887	258.658	309.635
181808	181.542	206.643	228.618	86.6713	115.932	84.917	205.601	95.8401	1.09188	2.94e-05	0.000189	AH6.3	NC_003280.10	9519055	9520213	+	835	protein_coding	Uncharacterized protein && sp|Q09202|YP23_CAEEL Uncharacterized protein AH6.3 OS=Caenorhabditis elegans OX=6239 GN=AH6.3 PE=4 SV=1 && -	-	242	204	287	69	131	61	12.9322	14.7035	15.9506	6.19759	8.23291	6.09761
182915	188.294	240.071	297.921	487.369	407.089	569.362	242.095	487.94	-1.00952	2.94e-05	0.000189	spe-44	NC_003282.8	12452063	12454215	-	1631	protein_coding	Transcription regulator spe-44 && sp|Q18171|SPE44_CAEEL Transcription regulator spe-44 OS=Caenorhabditis elegans OX=6239 GN=spe-44 PE=1 SV=1 && PF01342:SAND domain	SAND	251	237	374	388	460	409	6.86695	8.74521	10.6414	17.8418	14.8004	20.9308
177624	619.644	634.111	489.1	1013.68	904.445	1039.88	580.952	986.003	-0.76296	2.95e-05	0.00019	tbce-1	NC_003282.8	8294690	8297283	+	1570	protein_coding	Tubulin-folding cofactor E && sp|Q8CIV8|TBCE_MOUSE Tubulin-specific chaperone E OS=Mus musculus OX=10090 GN=Tbce PE=1 SV=1 && PF01302:CAP-Gly domain	-	826	626	614	807	1022	747	23.476	23.9967	18.1489	38.5509	34.1602	39.7134
179277	323.325	271.473	328.987	169.574	176.11	136.424	307.928	160.703	0.935099	2.95e-05	0.00019	F59E11.7	NC_003283.11	8990244	8991664	+	1214	protein_coding	DUF19 domain-containing protein && - && PF01579:Domain of unknown function (DUF19)	-	431	268	413	135	199	98	15.8417	13.2859	15.7875	8.34018	8.60207	6.73789
181578	234.054	310.978	381.562	630.565	502.666	831.073	308.865	654.768	-1.08253	2.96e-05	0.00019	mbk-1	NC_003284.9	14819909	14824540	-	2771	protein_coding	Dual specificity tyrosine-phosphorylation-regulated kinase mbk-1 && sp|Q8WQL7|MBK1_CAEEL Dual specificity tyrosine-phosphorylation-regulated kinase mbk-1 OS=Caenorhabditis elegans OX=6239 GN=mbk-1 PE=1 SV=1 && PF00069:Protein kinase domain	-	312	307	479	502	568	597	5.02414	6.66773	8.02198	13.5871	10.7567	17.9827
179459	2114.74	2328.79	2228.03	3392.74	3170.87	3559.55	2223.85	3374.39	-0.60146	2.97e-05	0.000191	Y32F6A.5	NC_003283.11	10446534	10453605	-	1441	protein_coding	Uncharacterized protein && sp|Q920A5|RISC_MOUSE Retinoid-inducible serine carboxypeptidase OS=Mus musculus OX=10090 GN=Scpep1 PE=1 SV=2 && PF00450:Serine carboxypeptidase	-	2819	2299	2797	2701	3583	2557	87.2921	96.0176	90.0764	140.579	130.482	148.109
13218296	404.344	432.533	693.821	213.538	256.643	257.535	510.232	242.572	1.07266	2.98e-05	0.000191	Y17D7C.3	NC_003283.11	18720589	18723771	-	798	pseudogene	- && - && -	-	539	427	871	170	290	185	30.1391	32.2034	50.6522	15.9774	19.0706	19.3502
175491	219.801	222.851	223.042	359.246	377.885	421.801	221.898	386.311	-0.799	3.01e-05	0.000193	toh-1	NC_003281.10	3804772	3809030	-	1597	protein_coding	Zinc metalloproteinase nas-26 && sp|Q22710|NAS26_CAEEL Zinc metalloproteinase nas-26 OS=Caenorhabditis elegans OX=6239 GN=toh-1 PE=3 SV=4 && PF01400:Astacin (Peptidase family M12A)|PF00431:CUB domain	-	293	220	280	286	427	303	8.18666	8.29075	8.13647	13.4314	14.0311	15.8363
174191	1144.77	1130.46	1255.41	1837.68	1706.23	1947.52	1176.88	1830.48	-0.63655	3.01e-05	0.000193	skpo-3	NC_003280.10	7245876	7250181	+	3248	protein_coding	ShKT domain-containing protein && sp|Q23490|MLT7_CAEEL Peroxidase mlt-7 OS=Caenorhabditis elegans OX=6239 GN=mlt-7 PE=1 SV=1 && PF03098:Animal haem peroxidase	-	1526	1116	1576	1463	1928	1399	20.9644	20.6788	22.5176	33.7823	31.1501	35.9516
176842	694.661	788.081	568.758	1213.4	1221.27	1074.69	683.833	1169.78	-0.77588	3.01e-05	0.000193	aass-1	NC_003282.8	245143	251925	+	3120	protein_coding	Lysine ketoglutarate reductase && sp|Q99K67|AASS_MOUSE Alpha-aminoadipic semialdehyde synthase, mitochondrial OS=Mus musculus OX=10090 GN=Aass PE=1 SV=1 && PF03435:Saccharopine dehydrogenase NADP binding domain|PF05222:Alanine dehydrogenase/PNT, N-terminal domain|PF16653:Saccharopine dehydrogenase C-terminal domain	-	926	778	714	966	1380	772	13.2434	15.0073	10.62	23.2211	23.211	20.6528
172309	733.67	691.85	829.239	468.527	458.418	345.236	751.586	424.06	0.823882	3.02e-05	0.000194	T05E7.1	NC_003279.8	6203974	6206927	+	1391	protein_coding	Uncharacterized protein && - && PF04775:Acyl-CoA thioester hydrolase/BAAT N-terminal region|PF08840:BAAT / Acyl-CoA thioester hydrolase C terminal	-	978	683	1041	373	518	248	31.373	29.5508	34.7301	20.1114	19.5421	14.8813
192052	1414.83	1278.35	2196.97	802.652	946.924	672.376	1630.05	807.317	1.01279	3.04e-05	0.000195	taf-13	NC_003280.10	10605030	10605612	-	445	protein_coding	TAF (TBP-associated transcription factor) family && sp|Q148M7|TAF13_BOVIN Transcription initiation factor TFIID subunit 13 OS=Bos taurus OX=9913 GN=TAF13 PE=2 SV=1 && PF02269:Transcription initiation factor IID, 18kD subunit	-	1886	1262	2758	639	1070	483	189.115	170.677	287.619	107.697	126.181	90.5948
185632	1320.31	1274.3	1151.85	856.664	730.105	739.196	1248.82	775.322	0.688151	3.06e-05	0.000196	F41G3.10	NC_003280.10	6748620	6749522	-	763	protein_coding	Uncharacterized protein && - && PF01549:ShK domain-like|PF04942:CC domain	-	1760	1258	1446	682	825	531	102.928	99.2275	87.9481	67.0379	56.7411	58.088
3565193	374.337	478.116	704.973	1161.9	854.887	1355.89	519.142	1124.22	-1.11368	3.06e-05	0.000196	D2096.12	NC_003282.8	8363463	8366376	+	2570	protein_coding	Uncharacterized protein && - && -	-	499	472	885	925	966	974	8.66386	11.0531	15.9806	26.9941	19.7248	31.6331
177618	677.407	795.171	1092.11	1646.76	1362.86	1975.37	854.896	1661.66	-0.95802	3.06e-05	0.000196	nhr-66	NC_003282.8	8226331	8236602	-	4831	protein_coding	Nuclear Hormone Receptor family && sp|Q21701|NHR12_CAEEL Nuclear hormone receptor family member nhr-12 OS=Caenorhabditis elegans OX=6239 GN=nhr-12 PE=3 SV=1 && PF00105:Zinc finger, C4 type (two domains)|PF00104:Ligand-binding domain of nuclear hormone receptor	-	903	785	1371	1311	1540	1419	8.34055	9.77932	13.1699	20.3529	16.7283	24.5167
3565269	1131.26	1255.05	1336.66	1950.73	1861.1	1971.19	1240.99	1927.67	-0.63528	3.06e-05	0.000196	F38A5.2	NC_003282.8	6582739	6585400	-	1765	protein_coding	Uncharacterized protein && sp|Q99JY4|TRABD_MOUSE TraB domain-containing protein OS=Mus musculus OX=10090 GN=Trabd PE=1 SV=1 && PF01963:TraB family	-	1508	1239	1678	1553	2103	1416	38.1242	42.2477	44.1194	65.9914	62.5264	66.963
183931	265.562	252.226	344.122	123.098	152.216	154.521	287.303	143.279	1.00368	3.07e-05	0.000196	D1086.2	NC_003283.11	14096944	14098668	-	802	protein_coding	DUF19 domain-containing protein && - && PF01579:Domain of unknown function (DUF19)	-	354	249	432	98	172	111	19.6958	18.6853	24.9972	9.16457	11.2544	11.5522
181630	18.7543	26.3369	34.2529	81.6469	61.9483	128.072	26.448	90.5556	-1.76961	3.07e-05	0.000196	pqn-36	NC_003284.9	15409148	15415493	-	3612	protein_coding	Prion-like-(Q/N-rich)-domain-bearing protein && - && -	-	25	26	43	65	70	92	0.308842	0.433213	0.552463	1.34967	1.017	2.12597
180864	824.441	874.182	1064.23	1842.71	1286.76	2067.24	920.951	1732.23	-0.91036	3.07e-05	0.000196	kin-2	NC_003284.9	5970647	5977854	-	2279	protein_coding	cAMP-dependent protein kinase regulatory subunit && sp|P30625|KAPR_CAEEL cAMP-dependent protein kinase regulatory subunit OS=Caenorhabditis elegans OX=6239 GN=kin-2 PE=1 SV=3 && PF02197:Regulatory subunit of type II PKA R-subunit|PF00027:Cyclic nucleotide-binding domain	-	1099	863	1336	1467	1454	1485	21.5178	22.7899	27.2048	48.2777	33.4802	54.3874
42101346	185.293	191.449	219.856	64.0614	115.047	57.0754	198.866	78.7279	1.32057	3.1e-05	0.000199	K07A1.21	NC_003279.8	9588662	9589244	-	535	protein_coding	Uncharacterized protein && - && -	-	247	189	276	51	130	41	20.6009	21.261	23.9408	7.14952	12.7514	6.39656
259525	1018.74	952.179	1283.29	615.492	686.741	583.283	1084.73	628.505	0.786466	3.11e-05	0.000199	ZK632.14	NC_003281.10	9813446	9814412	+	808	protein_coding	Alba domain-containing protein && - && PF01918:Alba	-	1358	940	1611	490	776	419	74.995	70.0152	92.5267	45.4826	50.3987	43.2831
173949	151.535	162.073	207.907	74.1102	89.3825	68.212	173.839	77.2349	1.16324	3.13e-05	0.0002	C17G10.7	NC_003280.10	5606542	5607856	-	888	protein_coding	Uncharacterized protein && - && -	-	202	160	261	59	101	49	10.1504	10.8438	13.6399	4.9831	5.96866	4.60574
178097	891.207	1242.9	2061.55	3205.58	2492.09	4153.97	1398.55	3283.88	-1.23114	3.13e-05	0.0002	ent-1	NC_003282.8	11653417	11655470	-	1629	protein_coding	Equilibrative Nucleoside Transporter && - && PF01733:Nucleoside transporter	-	1188	1227	2588	2552	2816	2984	32.5416	45.3314	73.7269	117.495	90.7152	152.895
178509	585.136	725.277	1008.47	1521.14	1319.5	1606.46	772.961	1482.37	-0.93894	3.13e-05	0.0002	zipt-7.1	NC_003282.8	17285733	17287454	-	1481	protein_coding	Zinc transporter zipt-7.1 && sp|Q9XUC4|ZPT71_CAEEL Zinc transporter zipt-7.1 OS=Caenorhabditis elegans OX=6239 GN=zipt-7.1 PE=1 SV=2 && PF02535:ZIP Zinc transporter	-	780	716	1266	1211	1491	1154	23.5008	29.0961	39.6699	61.3267	52.8313	65.038
174004	1318.81	1497.15	2081.46	3093.79	2823.07	2853.77	1632.47	2923.54	-0.84052	3.15e-05	0.000201	vrk-1	NC_003280.10	5921967	5924838	+	2218	protein_coding	Serine/threonine-protein kinase VRK1 && sp|Q19848|VRK1_CAEEL Serine/threonine-protein kinase VRK1 OS=Caenorhabditis elegans OX=6239 GN=vrk-1 PE=1 SV=1 && PF00069:Protein kinase domain	-	1758	1478	2613	2463	3190	2050	35.3672	40.1041	54.6715	83.2844	75.4741	77.1451
191285	128.28	139.788	129.843	54.0126	61.9483	61.2516	132.637	59.0708	1.16415	3.17e-05	0.000202	mtd-1	NC_003279.8	15001853	15005630	+	975	protein_coding	Protein mtd-1 && - && -	-	171	138	163	43	70	44	7.82592	8.51825	7.75828	3.30769	3.76758	3.76673
181741	280.565	366.69	485.914	839.079	592.049	1057.98	377.723	829.703	-1.13383	3.17e-05	0.000202	F52G3.1	NC_003284.9	16963871	16972818	+	3958	protein_coding	BAT2_N domain-containing protein && sp|Q9Y520|PRC2C_HUMAN Protein PRRC2C OS=Homo sapiens OX=9606 GN=PRRC2C PE=1 SV=4 && PF07001:BAT2 N-terminus	-	374	362	610	668	669	760	4.21638	5.50439	7.15215	12.6579	8.86991	16.0271
179019	367.585	438.61	475.558	860.433	618.598	917.382	427.251	798.804	-0.90129	3.2e-05	0.000204	bcl-11	NC_003283.11	6356025	6362997	+	3717	protein_coding	mammalian BCL (B cell lymphoma) gene homologs && sp|Q9H165|BC11A_HUMAN B-cell lymphoma/leukemia 11A OS=Homo sapiens OX=9606 GN=BCL11A PE=1 SV=2 && -	zf-C2H2	490	433	597	685	699	659	5.8823	7.01086	7.45357	13.8216	9.86855	14.7982
187229	25.5059	28.3628	15.135	61.5492	82.3028	77.9566	23.0012	73.9362	-1.69372	3.21e-05	0.000205	set-12	NC_003284.9	7733334	7736271	-	1428	protein_coding	Histone-lysine N-methyltransferase && sp|Q18221|SET2_CAEEL Histone-lysine N-methyltransferase set-2 OS=Caenorhabditis elegans OX=6239 GN=set-2 PE=1 SV=2 && PF00856:SET domain	-	34	28	19	49	93	56	1.06242	1.18006	0.617459	2.57353	3.41762	3.27323
180727	45.0104	39.5053	42.2187	108.025	91.1525	114.151	42.2448	104.443	-1.29906	3.22e-05	0.000205	ham-2	NC_003284.9	4554685	4559408	+	1785	protein_coding	Zinc finger protein ham-2 && sp|H2KYH4|HAM2_CAEEL Zinc finger protein ham-2 OS=Caenorhabditis elegans OX=6239 GN=ham-2 PE=1 SV=1 && -	zf-C2H2	60	39	53	86	103	82	1.49988	1.31493	1.37791	3.61344	3.02808	3.83435
191560	117.027	132.697	302.7	59.037	67.2582	48.7229	184.142	58.3393	1.65395	3.22e-05	0.000205	ZK1307.3	NC_003280.10	9652308	9653019	-	471	protein_coding	Uncharacterized protein && sp|Q09361|YS13_CAEEL Uncharacterized protein ZK1307.3 OS=Caenorhabditis elegans OX=6239 GN=ZK1307.3 PE=4 SV=1 && PF00635:MSP (Major sperm protein) domain	-	156	131	380	47	76	35	14.7791	16.7389	37.4408	7.48407	8.46762	6.20245
173394	2097.49	2114.04	2079.07	1269.92	1500.92	1226.42	2096.87	1332.42	0.653001	3.24e-05	0.000206	sftb-6	NC_003280.10	98404	98961	+	492	protein_coding	Splicing factor 3B subunit 6-like protein && sp|Q8ITY4|SF3B6_CAEEL Splicing factor 3B subunit 6-like protein OS=Caenorhabditis elegans OX=6239 GN=C50D2.5 PE=3 SV=2 && PF00076:RNA recognition motif. (a.k.a. RRM, RBD, or RNP domain)	-	2796	2087	2610	1011	1696	881	253.581	255.29	246.183	154.116	180.896	149.461
3565627	124.529	89.1402	117.894	35.171	52.2136	33.41	110.521	40.2648	1.44285	3.24e-05	0.000206	F49E12.12	NC_003280.10	8381497	8383907	+	1249	protein_coding	Uncharacterized protein && - && -	-	166	88	148	28	59	24	5.93047	4.2403	5.49898	1.68134	2.4789	1.60386
172522	1776.41	1477.9	1555.72	960.921	1089.4	842.21	1603.35	964.179	0.732573	3.24e-05	0.000206	F26A3.1	NC_003279.8	7640348	7641767	-	1064	protein_coding	Lipid droplet-associated hydrolase && sp|Q5R7E8|LDAH_PONAB Lipid droplet-associated hydrolase OS=Pongo abelii OX=9601 GN=LDAH PE=2 SV=1 && PF10230:Lipid-droplet associated hydrolase	-	2368	1459	1953	765	1231	605	99.3079	82.5258	85.1811	53.9238	60.7135	47.4603
173654	646.65	695.901	814.104	1208.37	1077.9	1483.96	718.885	1256.74	-0.8047	3.25e-05	0.000207	Y25C1A.7	NC_003280.10	3062541	3071062	-	1588	protein_coding	Protein YIPF && sp|Q9Y548|YIPF1_HUMAN Protein YIPF1 OS=Homo sapiens OX=9606 GN=YIPF1 PE=1 SV=1 && PF04893:Yip1 domain	-	862	687	1022	962	1218	1066	24.2215	26.0365	29.8664	45.4344	40.25	56.0303
174752	831.193	935.972	1107.25	1757.29	1388.53	1987.89	958.137	1711.24	-0.83587	3.26e-05	0.000207	mfn-1	NC_003280.10	11470003	11472016	-	1319	protein_coding	Mitoferrin && sp|Q23125|MFRN_CAEEL Mitoferrin OS=Caenorhabditis elegans OX=6239 GN=mfn-1 PE=2 SV=1 && PF00153:Mitochondrial carrier protein	-	1108	924	1390	1399	1569	1428	37.4834	42.1602	48.9049	79.5488	62.4233	90.3649
190608	671.406	678.681	826.85	1151.85	1167.28	1211.11	725.645	1176.75	-0.69699	3.26e-05	0.000207	slc-30A9	NC_003281.10	2690160	2698817	-	1903	protein_coding	Solute carrier family 30 member 9 && sp|Q5PQZ3|ZNT9_DANRE Zinc transporter 9 OS=Danio rerio OX=7955 GN=slc30a9 PE=2 SV=1 && PF01545:Cation efflux family	-	895	670	1038	917	1319	870	20.9859	21.1891	25.3129	36.1403	36.3726	38.159
180396	342.829	394.04	422.984	713.468	573.464	778.174	386.618	688.369	-0.83072	3.27e-05	0.000208	ZK1193.2	NC_003284.9	406459	425635	-	6435	protein_coding	VWFA domain-containing protein && sp|A0A131MBU3|IRG7_CAEEL Protein irg-7 OS=Caenorhabditis elegans OX=6239 GN=irg-7 PE=2 SV=1 && PF00059:Lectin C-type domain|PF00092:von Willebrand factor type A domain	-	457	389	531	568	648	559	3.16892	3.63812	3.82938	6.62004	5.28439	7.25069
172383	1212.28	1171.99	1382.86	795.115	822.143	747.548	1255.71	788.269	0.67128	3.28e-05	0.000208	ZC581.3	NC_003279.8	6651220	6655430	+	2254	protein_coding	Uncharacterized protein && - && -	-	1616	1157	1736	633	929	537	31.9913	30.8927	35.742	21.0625	21.6287	19.8855
176322	1114.76	1278.35	1283.29	2087.65	1777.92	1947.52	1225.47	1937.7	-0.66087	3.28e-05	0.000208	emb-30	NC_003281.10	9435507	9441460	-	3243	protein_coding	Abnormal embryogenesis protein 30 && sp|P34441|EMB30_CAEEL Abnormal embryogenesis protein 30 OS=Caenorhabditis elegans OX=6239 GN=emb-30 PE=1 SV=4 && PF12894:Anaphase-promoting complex subunit 4 WD40 domain	-	1486	1262	1611	1662	2009	1399	20.4463	23.4201	23.0532	38.4366	32.5089	36.007
186226	289.567	273.498	366.427	151.989	148.676	179.579	309.831	160.081	0.956833	3.28e-05	0.000208	F54C9.11	NC_003280.10	8583034	8585086	-	1211	protein_coding	Uncharacterized protein && sp|Q8VDV3|R3GEF_MOUSE Guanine nucleotide exchange factor for Rab-3A OS=Mus musculus OX=10090 GN=Rab3il1 PE=1 SV=1 && -	-	386	270	460	121	168	129	14.2229	13.4182	17.6277	7.4938	7.28004	8.89123
191128	93.0216	67.8681	96.3861	20.0977	23.0094	38.9783	85.7586	27.3618	1.66638	3.3e-05	0.000209	nstp-3	NC_003283.11	5794688	5798232	-	1314	protein_coding	Nucleotide Sugar TransPorter family && sp|Q93890|SRF3_CAEEL UDP-galactose/UDP-N-acetylglucosamine transporter srf-3 OS=Caenorhabditis elegans OX=6239 GN=srf-3 PE=1 SV=5 && PF04142:Nucleotide-sugar transporter	-	124	67	121	16	26	28	4.21085	3.06871	4.27339	0.913241	1.03836	1.7786
266923	357.833	344.405	369.613	221.075	193.81	194.892	357.284	203.259	0.815163	3.3e-05	0.000209	C51E3.9	NC_003283.11	10145953	10148977	+	875	protein_coding	Uncharacterized protein && - && -	-	477	340	464	176	219	140	24.3251	23.3855	24.6089	15.0857	13.1342	13.3548
174423	5408.01	5700.92	4569.98	8864.34	7524.06	11978.9	5226.3	9455.76	-0.85527	3.31e-05	0.00021	enol-1	NC_003280.10	8931003	8933799	+	1585	protein_coding	Enolase && sp|Q27527|ENO_CAEEL Enolase OS=Caenorhabditis elegans OX=6239 GN=enol-1 PE=1 SV=3 && PF00113:Enolase, C-terminal TIM barrel domain|PF03952:Enolase, N-terminal domain	-	7209	5628	5737	7057	8502	8605	202.95	213.698	167.972	333.927	281.488	453.146
175407	688.66	756.679	973.42	1316.4	1355.78	1499.27	806.253	1390.48	-0.78587	3.32e-05	0.00021	H05C05.2	NC_003281.10	2962201	2965634	-	1734	protein_coding	SPK domain-containing protein && - && PF04435:Domain of unknown function (DUF545)	-	918	747	1222	1048	1532	1077	23.6231	25.9267	32.7043	45.3287	46.3637	51.8421
187106	149.285	146.879	210.297	66.5736	86.7276	54.2912	168.82	69.1975	1.27608	3.32e-05	0.00021	K07C11.8	NC_003283.11	8215534	8217703	-	627	protein_coding	Uncharacterized protein && - && -	-	199	145	264	53	98	39	14.1622	13.918	19.5398	6.3397	8.20214	5.19174
177283	816.189	1052.46	1190.89	1960.78	1503.57	2349.84	1019.85	1938.06	-0.9257	3.35e-05	0.000212	C02B10.4	NC_003282.8	5091586	5092807	+	882	protein_coding	RRM domain-containing protein && - && PF00076:RNA recognition motif. (a.k.a. RRM, RBD, or RNP domain)	-	1088	1039	1495	1561	1699	1688	55.0433	70.8962	78.6603	132.738	101.087	159.742
178402	4204.73	4679.86	5513.93	8032.8	7101.93	8047.63	4799.5	7727.45	-0.687	3.36e-05	0.000213	gdi-1	NC_003282.8	14790818	14792887	-	1737	protein_coding	Rab GDP dissociation inhibitor && sp|P50395|GDIB_HUMAN Rab GDP dissociation inhibitor beta OS=Homo sapiens OX=9606 GN=GDI2 PE=1 SV=2 && PF00996:GDP dissociation inhibitor	-	5605	4620	6922	6395	8025	5781	143.986	160.073	184.933	276.122	242.445	277.792
174774	401.343	503.44	657.178	1004.88	872.586	1073.3	520.654	983.589	-0.91706	3.36e-05	0.000213	F54D5.2	NC_003280.10	11573180	11575000	+	1454	protein_coding	Uncharacterized protein && - && -	-	535	497	825	800	986	771	16.4185	20.5716	26.3313	41.2654	35.5862	44.2595
189231	644.399	457.856	816.494	327.844	335.406	295.121	639.583	319.457	1.00164	3.37e-05	0.000213	W06A7.2	NC_003283.11	14821853	14824524	+	779	protein_coding	Uncharacterized protein && - && -	-	859	452	1025	261	379	212	49.2039	34.9202	61.0617	25.1283	25.5312	22.7151
172037	2570.1	2700.54	3915.99	1727.15	1815.97	1592.54	3062.21	1711.89	0.838779	3.38e-05	0.000214	lpd-5	NC_003279.8	4372255	4373018	-	616	protein_coding	NADH dehydrogenase [ubiquinone] iron-sulfur protein 4%2C mitochondrial && sp|Q66XS7|NDUS4_GEKJA NADH dehydrogenase [ubiquinone] iron-sulfur protein 4, mitochondrial OS=Gekko japonicus OX=146911 GN=NDUFS4 PE=2 SV=1 && PF04800:ETC complex I subunit conserved region	-	3426	2666	4916	1375	2052	1144	248.171	260.469	370.351	167.411	174.81	155.011
180258	235.555	288.693	209.5	399.442	446.028	581.89	244.583	475.787	-0.96061	3.38e-05	0.000214	Y39B6A.10	NC_003283.11	19131531	19133607	-	885	protein_coding	Uncharacterized protein && - && -	-	314	285	263	318	504	418	15.8318	19.3811	13.791	26.9491	29.8852	39.423
3565810	72.0167	83.0625	223.042	35.171	31.8591	32.0179	126.04	33.016	1.93489	3.39e-05	0.000214	B0334.13	NC_003280.10	11488299	11489619	+	500	protein_coding	Uncharacterized protein && - && -	-	96	82	280	28	36	23	8.56732	9.87006	25.9879	4.19999	3.77834	3.83949
176642	125.279	128.645	136.215	265.038	210.624	295.121	130.047	256.928	-0.97807	3.4e-05	0.000215	cest-12	NC_003281.10	12101745	12107541	-	3678	protein_coding	Carboxyl ESTerase domain containing && sp|P16303|EST1D_RAT Carboxylesterase 1D OS=Rattus norvegicus OX=10116 GN=Ces1d PE=1 SV=2 && -	-	167	127	171	211	238	212	2.02604	2.07811	2.15758	4.3026	3.39574	4.81105
172024	899.459	1082.85	943.947	1491	1572.6	1539.64	975.419	1534.41	-0.6545	3.4e-05	0.000215	tufm-2	NC_003279.8	4247753	4249415	+	1483	protein_coding	Elongation factor Tu%2C mitochondrial && sp|P85834|EFTU_RAT Elongation factor Tu, mitochondrial OS=Rattus norvegicus OX=10116 GN=Tufm PE=1 SV=1 && PF00009:Elongation factor Tu GTP binding domain|PF03144:Elongation factor Tu domain 2	-	1199	1069	1185	1187	1777	1106	36.0763	43.3823	37.0817	60.0303	62.8803	62.2487
181004	417.847	537.88	823.663	1237.26	1037.19	1588.37	593.13	1287.61	-1.11743	3.41e-05	0.000215	mek-1	NC_003284.9	7479248	7481005	+	1604	protein_coding	Dual specificity mitogen-activated protein kinase kinase mek-1 && sp|Q21307|MEK1_CAEEL Dual specificity mitogen-activated protein kinase kinase mek-1 OS=Caenorhabditis elegans OX=6239 GN=mek-1 PE=1 SV=2 && PF00069:Protein kinase domain	-	557	531	1034	985	1172	1141	15.4951	19.9235	29.9157	46.0567	38.3435	59.3742
171942	854.448	1273.29	2145.19	3485.69	2509.79	4581.34	1424.31	3525.61	-1.30731	3.41e-05	0.000215	larp-5	NC_003279.8	3732860	3740485	-	3367	protein_coding	HTH La-type RNA-binding domain-containing protein && sp|Q8BWW4|LARP4_MOUSE La-related protein 4 OS=Mus musculus OX=10090 GN=Larp4 PE=1 SV=2 && PF05383:La domain	-	1139	1257	2693	2775	2836	3291	15.0947	22.4682	37.1173	61.8131	44.201	81.5833
176161	1682.64	1848.65	2703.59	3981.86	3557.6	3772.54	2078.29	3770.67	-0.85922	3.42e-05	0.000216	pbs-6	NC_003281.10	8243122	8244092	-	878	protein_coding	Proteasome subunit beta type-1 && sp|P34286|PSB1_CAEEL Proteasome subunit beta type-1 OS=Caenorhabditis elegans OX=6239 GN=pbs-6 PE=1 SV=2 && PF00227:Proteasome subunit	-	2243	1825	3394	3170	4020	2710	113.993	125.096	179.391	270.786	240.27	257.627
185375	51.762	79.0106	49.3879	163.294	132.746	136.424	60.0535	144.155	-1.27047	3.43e-05	0.000216	oac-20	NC_003283.11	15978714	15981779	+	2284	protein_coding	NRF domain-containing protein && sp|Q09225|NRF6_CAEEL Nose resistant to fluoxetine protein 6 OS=Caenorhabditis elegans OX=6239 GN=nrf-6 PE=1 SV=3 && PF01757:Acyltransferase family	-	69	78	62	130	150	98	1.34802	2.0553	1.25973	4.26882	3.44638	3.58134
174706	415.596	352.509	472.372	228.611	214.164	240.83	413.492	227.869	0.862862	3.44e-05	0.000217	bigr-1	NC_003280.10	11181654	11183147	+	805	protein_coding	Uncharacterized protein && sp|P34913|HYES_HUMAN Bifunctional epoxide hydrolase 2 OS=Homo sapiens OX=9606 GN=EPHX2 PE=1 SV=2 && PF13419:Haloacid dehalogenase-like hydrolase	-	554	348	593	182	242	173	30.7084	26.0171	34.1855	16.9565	15.7757	17.9377
171781	270.813	287.68	160.113	522.54	423.018	588.851	239.535	511.47	-1.09426	3.45e-05	0.000218	slc-17.6	NC_003279.8	2250131	2254908	+	2178	protein_coding	MFS domain-containing protein && sp|P34272|SL173_CAEEL Uncharacterized transporter slc-17.3 OS=Caenorhabditis elegans OX=6239 GN=slc-17.3 PE=3 SV=2 && PF07690:Major Facilitator Superfamily	-	361	284	201	416	478	423	7.39593	7.84759	4.28273	14.325	11.517	16.2106
4927009	4729.1	4144.01	8869.92	2595.11	2993.87	2638	5914.34	2742.33	1.10877	3.49e-05	0.00022	ule-2	NC_003282.8	14635126	14636024	+	780	protein_coding	Uterine Lumin Expressed/locailized && - && -	-	6304	4091	11135	2066	3383	1895	360.633	315.654	662.488	198.654	227.602	202.783
181577	1020.99	1247.96	1742.92	2651.64	2099.16	3541.46	1337.29	2764.09	-1.04698	3.49e-05	0.00022	epn-1	NC_003284.9	14815798	14818514	-	2258	protein_coding	ENTH domain-containing protein && sp|Q8CHU3|EPN2_MOUSE Epsin-2 OS=Mus musculus OX=10090 GN=Epn2 PE=1 SV=1 && PF01417:ENTH domain	-	1361	1232	2188	2111	2372	2544	26.8954	32.837	44.9683	70.1172	55.1264	94.0393
181310	143.283	151.944	172.061	307.746	255.758	317.395	155.763	293.633	-0.91169	3.51e-05	0.000221	C34F6.7	NC_003284.9	11210107	11215470	-	2025	protein_coding	Uncharacterized protein && - && PF10272:Putative transmembrane protein precursor	-	191	150	216	245	289	228	4.20874	4.45802	4.95007	9.07406	7.4893	9.3978
180625	178.541	171.19	302.7	109.281	77.8779	50.115	217.477	79.0914	1.45757	3.52e-05	0.000221	clc-3	NC_003284.9	3373236	3374742	-	874	protein_coding	CLaudin-like in Caenorhabditis && - && PF13903:PMP-22/EMP/MP20/Claudin tight junction	-	238	169	380	87	88	36	12.1509	11.6373	20.1769	7.46566	5.28372	3.43801
184522	267.062	211.708	262.871	109.281	145.136	105.798	247.214	120.072	1.03559	3.53e-05	0.000222	far-5	NC_003283.11	12995569	12996836	+	655	protein_coding	Fatty Acid/Retinol binding protein && - && PF05823:Nematode fatty acid retinoid binding protein (Gp-FAR-1)	-	356	209	330	87	164	76	24.2523	19.2035	23.3806	9.96182	13.1393	9.68475
174602	2293.28	2527.33	2827.86	4195.39	3724.86	4063.49	2549.49	3994.58	-0.64768	3.54e-05	0.000223	T09F3.2	NC_003280.10	10391154	10393614	+	1881	protein_coding	Uncharacterized protein && sp|Q9VQ37|RIM2_DROME Mitochondrial carrier protein Rim2 OS=Drosophila melanogaster OX=7227 GN=Rim2 PE=2 SV=2 && PF00153:Mitochondrial carrier protein	-	3057	2495	3550	3340	4209	2919	72.5188	79.8285	87.5835	133.174	117.424	129.527
183078	454.606	375.807	669.127	223.587	275.228	210.204	499.846	236.34	1.07855	3.54e-05	0.000223	pals-32	NC_003283.11	2896610	2898527	+	1280	protein_coding	Protein containing ALS2cr12 (ALS2CR12) signature && - && -	-	606	371	840	178	311	151	21.1255	17.4438	30.4545	10.4297	12.7503	9.84653
3564896	93.0216	114.464	112.318	38.9393	33.6291	51.507	106.601	41.3585	1.37814	3.55e-05	0.000223	nspb-8	NC_003280.10	14580254	14580649	-	351	protein_coding	Nematode Specific Peptide family%2C group B && - && -	-	124	113	141	31	38	37	15.7637	19.3753	18.6421	6.62392	5.68127	8.79855
175140	311.322	358.587	536.098	879.274	660.192	934.087	402.002	824.518	-1.03481	3.58e-05	0.000225	osta-3	NC_003280.10	14813026	14814889	+	1283	protein_coding	Organic solute transporter alpha-like protein 3 && sp|Q9XU63|OSTA3_CAEEL Organic solute transporter alpha-like protein 3 OS=Caenorhabditis elegans OX=6239 GN=osta-3 PE=3 SV=1 && PF03619:Organic solute transporter Ostalpha	-	415	354	673	700	746	671	14.4333	16.6055	24.3428	40.9197	30.5127	43.6528
178450	120.028	135.736	124.266	258.758	214.164	253.359	126.677	242.094	-0.93341	3.58e-05	0.000225	Y105C5B.19	NC_003282.8	15981575	15983970	-	1558	protein_coding	Major sperm protein && sp|P27439|MSP1_ASCSU Major sperm protein isoform alpha OS=Ascaris suum OX=6253 PE=1 SV=3 && PF00635:MSP (Major sperm protein) domain	-	160	134	156	206	242	182	4.58244	5.17623	4.64665	9.91654	8.15111	9.75035
7040171	132.031	110.412	93.1998	50.2442	40.7089	41.7625	111.881	44.2385	1.34241	3.6e-05	0.000226	R07B1.13	NC_003284.9	9869822	9870801	+	885	protein_coding	C6 domain-containing protein && sp|Q09421|YRN7_CAEEL Uncharacterized protein R07B1.7 OS=Caenorhabditis elegans OX=6239 GN=R07B1.7 PE=4 SV=2 && PF01681:C6 domain	-	176	109	117	40	46	30	8.87387	7.41241	6.13515	3.38983	2.72762	2.8294
180549	84.7697	109.399	140.995	238.66	206.199	320.179	111.721	255.013	-1.1877	3.6e-05	0.000226	fox-1	NC_003284.9	2445475	2455949	-	1890	protein_coding	Sex determination protein fox-1 && sp|Q10572|FOX1_CAEEL Sex determination protein fox-1 OS=Caenorhabditis elegans OX=6239 GN=fox-1 PE=1 SV=3 && PF00076:RNA recognition motif. (a.k.a. RRM, RBD, or RNP domain)	-	113	108	177	190	233	230	2.66784	3.43905	4.34604	7.53967	6.46938	10.1574
183933	696.162	560.165	539.284	330.356	372.575	318.787	598.537	340.572	0.811968	3.61e-05	0.000226	D1086.5	NC_003283.11	14088891	14090359	-	800	protein_coding	DUF19 domain-containing protein && - && PF01579:Domain of unknown function (DUF19)	-	928	553	677	263	421	229	51.7609	41.6017	39.2719	24.6562	27.616	23.8925
174999	338.329	355.548	494.676	759.944	624.793	989.77	396.184	791.503	-0.99634	3.65e-05	0.000229	Y48E1B.3	NC_003280.10	13547739	13567971	-	3465	protein_coding	Geranylgeranyl transferase type I subunit beta && sp|P53609|PGTB1_HUMAN Geranylgeranyl transferase type-1 subunit beta OS=Homo sapiens OX=9606 GN=PGGT1B PE=1 SV=2 && -	-	451	351	621	605	706	711	5.80787	6.09649	8.31708	13.0952	10.6923	17.1271
177921	1159.77	1122.36	1357.37	1963.29	1771.72	2306.68	1213.17	2013.9	-0.73028	3.66e-05	0.000229	unc-43	NC_003282.8	10324254	10350217	-	6319	protein_coding	CaMKII_AD domain-containing protein && sp|A8WXF6|KCC2D_CAEBR Calcium/calmodulin-dependent protein kinase type II OS=Caenorhabditis briggsae OX=6238 GN=unc-43 PE=3 SV=1 && PF00069:Protein kinase domain	-	1546	1108	1704	1563	2002	1657	10.917	10.5528	12.5142	18.5512	16.6259	21.8872
178216	765.928	912.674	821.274	1493.51	1256.67	1291.85	833.292	1347.34	-0.69356	3.66e-05	0.00023	Y55D9A.2	NC_003282.8	12601126	12605431	-	2054	protein_coding	G-patch domain-containing protein && sp|Q7TN31|AGGF1_MOUSE Angiogenic factor with G patch and FHA domains 1 OS=Mus musculus OX=10090 GN=Aggf1 PE=2 SV=1 && PF01585:G-patch domain	-	1021	901	1031	1189	1420	928	22.1804	26.3998	23.2938	43.4152	36.2791	37.7106
190777	486.863	515.595	475.558	860.433	711.52	1094.18	492.672	888.71	-0.84953	3.67e-05	0.00023	atg-4.1	NC_003279.8	13536967	13542395	-	1614	protein_coding	Cysteine protease atg-4.1 && sp|K8ESC5|ATG41_CAEEL Cysteine protease atg-4.1 OS=Caenorhabditis elegans OX=6239 GN=atg-4.1 PE=1 SV=1 && PF03416:Peptidase family C54	-	649	509	597	685	804	786	17.9426	18.9797	17.1654	31.8308	26.1409	40.6476
177752	322.575	411.26	715.329	1180.74	882.321	1241.74	483.055	1101.6	-1.1884	3.71e-05	0.000232	F49C12.9	NC_003282.8	9314817	9316215	-	1179	protein_coding	UBA domain-containing protein && - && PF00627:UBA/TS-N domain	-	430	406	898	940	997	892	16.2741	20.7247	35.3464	59.7963	44.3762	63.1491
178748	181.542	196.514	170.468	297.697	333.636	353.589	182.841	328.307	-0.84564	3.71e-05	0.000232	zmp-3	NC_003283.11	2905767	2909625	-	1876	protein_coding	Matrix metalloproteinase-C && sp|G5EBU3|MMPC_CAEEL Matrix metalloproteinase-C OS=Caenorhabditis elegans OX=6239 GN=zmp-3 PE=1 SV=1 && PF01471:Putative peptidoglycan binding domain|PF00413:Matrixin	-	242	194	214	237	377	254	5.75607	6.22365	5.29375	9.47493	10.5457	11.301
174346	1709.65	1842.57	1775.58	2617.72	2591.21	2741.01	1775.93	2649.98	-0.57743	3.72e-05	0.000233	eif-3.G	NC_003280.10	8442767	8444175	+	1073	protein_coding	Eukaryotic translation initiation factor 3 subunit G && sp|Q19706|EIF3G_CAEEL Eukaryotic translation initiation factor 3 subunit G OS=Caenorhabditis elegans OX=6239 GN=eif-3.G PE=3 SV=2 && PF00076:RNA recognition motif. (a.k.a. RRM, RBD, or RNP domain)|PF12353:Eukaryotic translation initiation factor 3 subunit G	-	2279	1819	2229	2084	2928	1969	94.7738	102.026	96.4035	145.666	143.199	153.166
180988	252.809	287.68	271.634	527.564	395.584	655.671	270.707	526.273	-0.95681	3.72e-05	0.000233	F46H5.4	NC_003284.9	7245064	7254610	-	6460	protein_coding	Uncharacterized protein && sp|Q96N67|DOCK7_HUMAN Dedicator of cytokinesis protein 7 OS=Homo sapiens OX=9606 GN=DOCK7 PE=1 SV=4 && PF11878:Domain of unknown function (DUF3398)|PF06920:Dock homology region 2|PF14429:C2 domain in Dock180 and Zizimin proteins	-	337	284	341	420	447	471	2.32778	2.64583	2.44965	4.87615	3.63115	6.08562
179654	321.825	423.416	673.906	1087.79	824.797	1262.62	473.049	1058.4	-1.16082	3.73e-05	0.000234	R07B7.2	NC_003283.11	12056562	12059753	-	2140	protein_coding	Uncharacterized protein && - && -	-	429	418	846	866	932	907	8.94514	11.7554	18.3459	30.3504	22.8544	35.3761
186373	644.399	604.735	985.369	301.465	430.098	367.51	744.835	366.358	1.0223	3.74e-05	0.000234	F56C9.8	NC_003281.10	7315903	7319509	-	1144	protein_coding	Uncharacterized protein && - && -	-	859	597	1237	240	486	264	33.5051	31.4068	50.1795	15.7342	22.2935	19.2617
178967	305.321	378.846	409.442	643.126	620.368	618.085	364.536	627.193	-0.78359	3.75e-05	0.000234	F44E7.5	NC_003283.11	5778817	5780922	-	1597	protein_coding	Uncharacterized protein && - && -	-	407	374	514	512	701	444	11.3719	14.0943	14.9362	24.045	23.0347	23.2057
176562	597.139	717.173	740.819	1349.06	975.243	1273.76	685.044	1199.35	-0.80725	3.77e-05	0.000235	mcm-10	NC_003281.10	11317570	11326664	+	2178	protein_coding	Protein MCM10 homolog && - && PF09332:Mcm10 replication factor|PF09329:Primase zinc finger	-	796	708	930	1074	1102	915	16.3079	19.5637	19.8156	36.9834	26.5517	35.0654
175975	93479.2	94936.4	70126.9	149951	125208	179345	86180.8	151501	-0.81389	3.77e-05	0.000236	eef-1A.1	NC_003281.10	6970026	6971712	-	1537	protein_coding	Elongation factor 1-alpha && sp|P53013|EF1A_CAEEL Elongation factor 1-alpha OS=Caenorhabditis elegans OX=6239 GN=eft-3 PE=3 SV=1 && PF03143:Elongation factor Tu C-terminal domain|PF00009:Elongation factor Tu GTP binding domain|PF03144:Elongation factor Tu domain 2	-	124610	93722	88035	119378	141482	128832	3617.62	3669.81	2658.06	5825.2	4830.54	6996.26
176933	3595.58	4242.26	1789.12	7407.26	5685.97	9239.25	3208.99	7444.16	-1.21402	3.78e-05	0.000236	perm-2	NC_003282.8	1126790	1128865	+	736	protein_coding	PERMeable eggshell && - && -	-	4793	4188	2246	5897	6425	6637	290.585	342.456	141.617	600.916	458.104	752.68
175871	2631.61	2963.91	2569.77	4194.14	3953.19	4215.23	2721.76	4120.85	-0.5985	3.8e-05	0.000237	efk-1	NC_003281.10	6164906	6168547	-	2707	protein_coding	Eukaryotic elongation factor 2 kinase && sp|O01991|EF2K_CAEEL Eukaryotic elongation factor 2 kinase OS=Caenorhabditis elegans OX=6239 GN=efk-1 PE=1 SV=1 && PF02816:Alpha-kinase family	-	3508	2926	3226	3339	4467	3028	57.8249	65.0522	55.3043	92.51	86.5957	93.3649
176996	207.798	309.965	399.086	660.712	529.216	790.703	305.616	660.21	-1.11032	3.8e-05	0.000237	tdpo-1	NC_003282.8	1959854	1963240	+	1476	protein_coding	putative tyrosyl-DNA phosphodiesterase && sp|Q9TXV7|TYDP1_CAEEL Probable tyrosyl-DNA phosphodiesterase OS=Caenorhabditis elegans OX=6239 GN=F52C12.1 PE=3 SV=1 && PF06087:Tyrosyl-DNA phosphodiesterase	-	277	306	501	526	598	568	8.37408	12.477	15.7519	26.7276	21.261	32.1202
177126	227.303	250.2	203.128	388.137	378.77	588.851	226.877	451.919	-0.99263	3.81e-05	0.000238	CC8.2	NC_003282.8	3645166	3648684	-	1578	protein_coding	Protein phosphatase 1 regulatory subunit && sp|O95685|PPR3D_HUMAN Protein phosphatase 1 regulatory subunit 3D OS=Homo sapiens OX=9606 GN=PPP1R3D PE=1 SV=1 && PF03370:Carbohydrate/starch-binding module (family 21)	-	303	247	255	309	428	423	8.568	9.42033	7.49922	14.6863	14.2333	22.3743
187236	196.546	193.475	180.027	79.1347	99.1173	101.622	190.016	93.2913	1.0248	3.82e-05	0.000238	K09G1.2	NC_003283.11	9590617	9591263	+	554	protein_coding	Uncharacterized protein && - && -	-	262	191	226	63	112	73	21.1026	20.7491	18.9313	8.52887	10.6091	10.9984
191357	126.779	138.775	164.892	66.5736	67.2582	57.0754	143.482	63.6357	1.16894	3.83e-05	0.000239	ZK596.3	NC_003282.8	10901914	10904382	-	1163	protein_coding	Uncharacterized protein && - && -	-	169	137	207	53	76	41	6.48412	7.08952	8.25987	3.41788	3.42928	2.94253
188034	138.782	163.086	232.601	363.015	338.946	382.823	178.156	361.594	-1.01981	3.83e-05	0.000239	metl-9	NC_003284.9	5177519	5179150	-	1153	protein_coding	MEthylTransferase Like && sp|Q5ZMH6|METL9_CHICK Protein-L-histidine N-pros-methyltransferase OS=Gallus gallus OX=9031 GN=METTL9 PE=2 SV=1 && PF05219:DREV methyltransferase	-	185	161	292	289	383	275	7.15956	8.40374	11.7527	18.7988	17.4316	19.9076
179579	261.811	359.6	256.499	531.333	539.835	512.286	292.636	527.818	-0.85414	3.84e-05	0.000239	T11F9.12	NC_003283.11	11493551	11496383	-	2489	protein_coding	Uncharacterized protein && - && PF09612:Bacterial protein of unknown function (HtrL_YibB)	-	349	355	322	423	610	368	6.25669	8.5838	6.00363	12.7461	12.861	12.3407
189674	129.78	114.464	101.962	246.197	207.084	226.909	115.402	226.73	-0.97173	3.84e-05	0.000239	Y38F1A.8	NC_003280.10	12997986	13000853	-	1076	protein_coding	Uncharacterized protein && sp|Q29M88|PGAP2_DROPS Post-GPI attachment to proteins factor 2 OS=Drosophila pseudoobscura pseudoobscura OX=46245 GN=GA17744 PE=3 SV=2 && PF10277:Frag1/DRAM/Sfk1 family	-	173	113	128	196	234	163	7.17427	6.32037	5.52053	13.6617	11.4123	12.6442
259424	256.56	351.496	306.683	569.016	473.462	747.548	304.913	596.675	-0.96785	3.84e-05	0.000239	ubc-26	NC_003280.10	2894771	2900348	-	1563	protein_coding	UBC core domain-containing protein && sp|Q2TA03|UB2J2_BOVIN Ubiquitin-conjugating enzyme E2 J2 OS=Bos taurus OX=9913 GN=UBE2J2 PE=2 SV=1 && -	-	342	347	385	453	535	537	9.76362	13.3612	11.431	21.737	17.9624	28.6769
3565140	135.031	203.604	142.588	359.246	258.413	444.074	160.408	353.911	-1.14172	3.85e-05	0.00024	Y116A8C.10	NC_003282.8	16934266	16939101	-	1256	protein_coding	Uncharacterized protein && sp|A4IHM6|RABL3_XENTR Rab-like protein 3 OS=Xenopus tropicalis OX=8364 GN=rabl3 PE=2 SV=1 && PF00226:DnaJ domain	-	180	201	179	286	292	319	6.3948	9.63124	6.61372	17.078	12.2001	21.1991
176934	255.809	372.768	593.452	1040.06	680.546	1336.4	407.343	1019	-1.32176	3.86e-05	0.00024	cec-2	NC_003282.8	1170708	1177776	+	2777	protein_coding	Chromo domain-containing protein && - && -	-	341	368	745	828	769	960	5.47926	7.97532	12.4498	22.3622	14.5318	28.8544
188266	550.628	620.943	892.169	364.271	385.849	303.474	687.913	351.198	0.968307	3.87e-05	0.00024	spp-4	NC_003284.9	7318239	7318756	-	418	protein_coding	Saposin B-type domain-containing protein && - && PF03489:Saposin-like type B, region 2	-	734	613	1120	290	436	218	78.3544	88.2592	124.344	52.0334	54.7367	43.5308
174264	963.223	866.078	937.574	520.028	638.067	481.661	922.292	546.585	0.752312	3.87e-05	0.000241	mdmh-35	NC_003280.10	7855135	7855719	-	485	protein_coding	MitochonDrial interMembrane space protein Homolog && sp|P45967|MIS35_CAEEL Uncharacterized protein mdmh-35 OS=Caenorhabditis elegans OX=6239 GN=mdmh-35 PE=3 SV=1 && PF05254:Uncharacterised protein family (UPF0203)	-	1284	855	1177	414	721	346	118.132	106.096	112.621	64.0205	78.0121	59.5457
190030	132.781	143.84	200.738	379.344	259.298	375.862	159.12	338.168	-1.0839	3.88e-05	0.000241	Y48G1A.1	NC_003279.8	348460	357236	+	3102	protein_coding	Uncharacterized protein && - && -	-	177	142	252	302	293	270	2.5461	2.75501	3.77	7.30173	4.95672	7.26504
189312	72.7669	75.9718	166.485	26.3782	36.284	27.8417	105.075	30.168	1.79283	3.91e-05	0.000243	W09C3.8	NC_003279.8	4716970	4717546	-	534	protein_coding	Uncharacterized protein && - && -	-	97	75	209	21	41	20	8.1054	8.45271	18.163	2.94943	4.02913	3.12611
177087	604.64	789.093	454.05	330.356	323.901	270.064	615.928	308.107	0.996884	3.92e-05	0.000243	cpg-9	NC_003282.8	3067869	3070210	-	753	protein_coding	Chondroitin proteoglycan 9 && sp|Q95XP7|CPG9_CAEEL Chondroitin proteoglycan 9 OS=Caenorhabditis elegans OX=6239 GN=cpg-9 PE=1 SV=1 && -	-	806	779	570	263	366	194	47.7621	62.2614	35.1287	26.1952	25.5067	21.5042
192073	625.645	548.01	621.332	340.405	383.195	357.765	598.329	360.455	0.730457	3.92e-05	0.000243	twk-7	NC_003281.10	8634067	8643739	-	2204	protein_coding	TWiK family of potassium channels protein 7 && sp|P34410|TWK7_CAEEL TWiK family of potassium channels protein 7 OS=Caenorhabditis elegans OX=6239 GN=twk-7 PE=3 SV=3 && PF07885:Ion channel	-	834	541	780	271	433	257	16.8849	14.7728	16.4235	9.22185	10.3097	9.7328
178279	17476	16802.9	17279.4	25791.6	25239.5	23903.5	17186.1	24978.2	-0.53943	3.94e-05	0.000245	rpl-12	NC_003282.8	13239587	13240651	-	800	protein_coding	60S ribosomal protein L12 && sp|P61865|RL12_CAEBR 60S ribosomal protein L12 OS=Caenorhabditis briggsae OX=6238 GN=rpl-12 PE=3 SV=1 && PF03946:Ribosomal protein L11, N-terminal domain|PF00298:Ribosomal protein L11, RNA binding domain	-	23296	16588	21692	20533	28520	17171	1299.38	1247.9	1258.32	1924.97	1870.8	1791.52
173635	290.317	382.898	398.29	636.846	572.579	721.099	357.168	643.508	-0.849	3.97e-05	0.000246	sqv-2	NC_003280.10	2889116	2894395	-	1114	protein_coding	Beta-1%2C3-galactosyltransferase sqv-2 && sp|Q9N491|SQV2_CAEEL Beta-1,3-galactosyltransferase sqv-2 OS=Caenorhabditis elegans OX=6239 GN=sqv-2 PE=2 SV=1 && PF01762:Galactosyltransferase	-	387	378	500	507	647	518	15.5014	20.4213	20.829	34.1337	30.4781	38.8115
182293	4591.81	3969.78	4593.88	2816.19	3017.77	2354.01	4385.16	2729.32	0.683702	3.97e-05	0.000246	C06B3.6	NC_003283.11	13908130	13908967	-	740	protein_coding	Uncharacterized protein && - && -	-	6121	3919	5767	2242	3410	1691	369.092	318.728	361.66	227.229	241.82	190.734
179197	619.644	634.111	570.351	366.783	392.044	353.589	608.035	370.805	0.711571	3.98e-05	0.000247	cri-2	NC_003283.11	8201808	8202523	+	531	protein_coding	Putative metalloproteinase inhibitor tag-225 && sp|Q21265|TIMPL_CAEEL Putative metalloproteinase inhibitor tag-225 OS=Caenorhabditis elegans OX=6239 GN=tag-225 PE=1 SV=1 && PF00965:Tissue inhibitor of metalloproteinase	-	826	626	716	292	443	254	69.4112	70.9506	62.575	41.2429	43.7802	39.926
3565371	114.777	89.1402	113.911	25.1221	49.5586	37.5862	105.943	37.4223	1.48833	3.99e-05	0.000247	C40H1.8	NC_003281.10	9314717	9317164	+	1166	protein_coding	Lipase_3 domain-containing protein && sp|Q03572|YLF2_CAEEL Uncharacterized protein C40H1.2 OS=Caenorhabditis elegans OX=6239 GN=C40H1.2 PE=4 SV=1 && PF01764:Lipase (class 3)	-	153	88	143	20	56	27	5.85513	4.54214	5.69141	1.28645	2.52033	1.93278
183042	148.535	120.542	250.126	54.0126	80.5328	48.7229	173.067	61.0894	1.4929	4e-05	0.000248	C30B5.6	NC_003280.10	6219516	6222658	-	1821	protein_coding	Uncharacterized protein && - && -	-	198	119	314	43	91	35	4.85176	3.9329	8.00207	1.771	2.62241	1.60426
266845	1364.57	1846.62	2631.9	4017.03	3149.63	5379.01	1947.69	4181.89	-1.10211	4.01e-05	0.000249	dao-5	NC_003279.8	10187546	10190896	-	3158	protein_coding	Nucleolar protein dao-5 && sp|Q9XVS4|NOLC1_CAEEL Nucleolar protein dao-5 OS=Caenorhabditis elegans OX=6239 GN=dao-5 PE=1 SV=1 && PF05022:SRP40, C-terminal domain	-	1819	1823	3304	3198	3559	3864	25.7019	34.7417	48.5524	75.9498	59.1404	102.127
353397	96.0223	86.1013	103.555	41.4515	31.8591	37.5862	95.2263	36.9656	1.37473	4.02e-05	0.000249	F13H8.12	NC_003280.10	6262522	6263331	+	457	protein_coding	MSP domain-containing protein && - && -	-	128	85	130	33	36	27	12.4979	11.1938	13.2011	5.41575	4.13385	4.93133
174818	272.313	347.444	504.235	839.079	646.032	825.505	374.664	770.205	-1.03861	4.04e-05	0.00025	Y6D1A.1	NC_003280.10	11821385	11823616	-	1727	protein_coding	Uncharacterized protein && - && -	-	363	343	633	668	730	593	9.37903	11.953	17.0096	29.0098	22.1819	28.6602
185532	630.896	692.862	666.737	1063.92	1021.26	1003.69	663.499	1029.62	-0.63446	4.05e-05	0.000251	mage-1	NC_003279.8	2642724	2643778	+	853	protein_coding	Melanoma-Associated-antiGEn homolog && - && -	-	841	684	837	847	1154	721	43.9937	48.2595	45.5364	74.4723	70.9946	70.5509
175872	1624.88	1755.45	2191.39	3017.17	2921.3	3133.58	1857.24	3024.02	-0.7031	4.06e-05	0.000251	F42A10.5	NC_003281.10	6171222	6172800	-	1428	protein_coding	Uncharacterized protein && - && PF15359:Carnitine deficiency-associated protein 3	-	2166	1733	2751	2402	3301	2251	67.6821	73.0376	89.4016	126.155	121.307	131.572
180405	68.2658	99.2698	86.0306	183.392	153.101	246.399	84.5221	194.297	-1.20019	4.06e-05	0.000251	F28C10.3	NC_003284.9	531841	535828	-	1576	protein_coding	Uncharacterized protein && sp|P51812|KS6A3_HUMAN Ribosomal protein S6 kinase alpha-3 OS=Homo sapiens OX=9606 GN=RPS6KA3 PE=1 SV=1 && PF00069:Protein kinase domain	-	91	98	108	146	173	177	2.57649	3.74236	3.18017	6.94796	5.76048	9.37418
181715	90.0209	83.0625	97.9793	226.099	143.366	249.183	90.3542	206.216	-1.18327	4.07e-05	0.000252	osm-1	NC_003284.9	16540674	16551211	+	6024	protein_coding	Intraflagellar transport protein osm-1 && sp|Q22830|OSM1_CAEEL Intraflagellar transport protein osm-1 OS=Caenorhabditis elegans OX=6239 GN=osm-1 PE=1 SV=4 && -	-	120	82	123	180	162	179	0.888874	0.819228	0.947552	2.24103	1.41123	2.48019
191030	1047.99	919.765	1144.68	545.15	705.326	570.754	1037.48	607.077	0.771507	4.07e-05	0.000252	zig-9	NC_003279.8	4537447	4539729	-	1259	protein_coding	Ig-like domain-containing protein && - && -	-	1397	908	1437	434	797	410	49.5125	43.4046	52.968	25.8538	33.2201	27.1816
179845	1708.9	1607.56	1504.74	925.75	1137.19	903.461	1607.07	988.802	0.699169	4.1e-05	0.000253	fmo-4	NC_003283.11	13603276	13606701	-	2022	protein_coding	Dimethylaniline monooxygenase [N-oxide-forming] && sp|P49109|FMO5_CAVPO Flavin-containing monooxygenase 5 OS=Cavia porcellus OX=10141 GN=FMO5 PE=1 SV=2 && PF00743:Flavin-binding monooxygenase-like	-	2278	1587	1889	737	1285	649	50.2709	47.2359	43.3544	27.3367	33.3496	26.7904
189170	441.102	562.191	632.484	1033.78	838.957	1045.45	545.259	972.729	-0.83453	4.11e-05	0.000254	pid-4	NC_003279.8	4962451	4964390	+	1701	protein_coding	Protein pid-4 && sp|O44749|PID4_CAEEL Protein pid-4 OS=Caenorhabditis elegans OX=6239 GN=pid-4 PE=1 SV=1 && -	-	588	555	794	823	948	751	15.4247	19.6365	21.662	36.2874	29.2464	36.8512
179331	1217.53	1214.54	1085.74	1830.15	1684.99	1980.93	1172.6	1832.02	-0.64325	4.13e-05	0.000255	eif-2Bdelta	NC_003283.11	9513824	9517649	+	2161	protein_coding	Eukaryotic Initiation Factor && - && PF01008:Initiation factor 2 subunit family	-	1623	1199	1363	1457	1904	1423	33.5125	33.3918	29.2701	50.5668	46.2361	54.9625
180974	1810.92	1901.32	1876.74	2744.59	2659.35	3001.33	1862.99	2801.76	-0.58848	4.14e-05	0.000255	pdi-6	NC_003284.9	7066342	7068563	-	1643	protein_coding	Protein disulfide-isomerase A6 homolog && sp|Q11067|PDIA6_CAEEL Protein disulfide-isomerase A6 homolog OS=Caenorhabditis elegans OX=6239 GN=pdi-6 PE=3 SV=1 && PF00085:Thioredoxin	-	2414	1877	2356	2185	3005	2156	65.5607	68.7548	66.5458	99.7412	95.9789	109.529
266824	2749.39	2604.31	3982.9	1776.13	1879.69	1456.12	3112.2	1703.98	0.868666	4.16e-05	0.000257	nduf-5	NC_003279.8	3001406	3002847	-	434	protein_coding	Complex I-15 kDa && - && PF10200:NADH:ubiquinone oxidoreductase, NDUFS5-15kDa	-	3665	2571	5000	1414	2124	1046	376.815	356.524	534.642	244.355	256.823	201.168
176550	848.447	820.495	656.382	403.21	502.666	428.761	775.108	444.879	0.798729	4.16e-05	0.000257	Y47D3A.13	NC_003281.10	11223436	11224106	-	595	protein_coding	Uncharacterized protein && - && -	-	1131	810	824	321	568	308	84.8183	81.9302	64.2677	40.4621	50.0956	43.2066
177134	241.556	271.473	375.986	584.089	484.967	686.297	296.338	585.117	-0.97936	4.19e-05	0.000259	Y37E11AM.2	NC_003282.8	3722886	3725350	-	1099	protein_coding	Uncharacterized protein && - && -	-	322	268	472	465	548	493	13.0738	14.6762	19.9309	31.7334	26.1669	37.4425
185797	153.036	142.827	188.789	77.8786	70.7981	76.5645	161.551	75.0804	1.1096	4.2e-05	0.000259	F45E4.6	NC_003282.8	7630718	7632548	-	1108	protein_coding	EGF-like domain-containing protein && - && -	-	204	141	237	62	80	55	8.2155	7.65871	9.92639	4.19674	3.78895	4.14323
3896754	453.105	397.079	536.098	270.063	264.608	238.046	462.094	257.572	0.843064	4.22e-05	0.00026	T10F2.5	NC_003281.10	5158875	5159605	-	451	protein_coding	Trafficking protein particle complex subunit 2-like protein && sp|Q5M8X5|TPC2L_XENTR Trafficking protein particle complex subunit 2-like protein OS=Xenopus tropicalis OX=8364 GN=trappc2l PE=2 SV=1 && PF04628:Sedlin, N-terminal conserved region	-	604	392	673	215	299	171	59.7591	52.3101	69.2502	35.7538	34.7907	31.6472
173023	316.573	356.561	463.609	772.505	566.385	1017.61	378.915	785.501	-1.04973	4.23e-05	0.00026	cdk-9	NC_003279.8	11323527	11333154	+	1662	protein_coding	putative cyclin-dependent kinase 9 && sp|Q9TVL3|CDK9_CAEEL Probable cyclin-dependent kinase 9 OS=Caenorhabditis elegans OX=6239 GN=cdk-9 PE=3 SV=2 && PF00069:Protein kinase domain	-	422	352	582	615	640	731	11.3299	12.7464	16.2508	27.7527	20.2077	36.7115
174431	1319.56	1472.84	2294.15	3299.79	2961.13	3374.41	1695.52	3211.78	-0.92136	4.24e-05	0.000261	tomm-40	NC_003280.10	8971965	8973566	-	1316	protein_coding	Mitochondrial import receptor subunit TOM40 homolog && sp|Q18090|TOM40_CAEEL Mitochondrial import receptor subunit TOM40 homolog OS=Caenorhabditis elegans OX=6239 GN=tomm-40 PE=2 SV=1 && PF01459:Eukaryotic porin	-	1759	1454	2880	2627	3346	2424	59.6422	66.4943	101.559	149.715	133.425	153.742
185310	58.5136	55.7126	15.9316	6.28053	5.30985	6.96041	43.3859	6.1836	2.822	4.29e-05	0.000264	F35F10.5	NC_003283.11	3284929	3285902	+	828	protein_coding	Uncharacterized protein && - && -	-	78	55	20	5	6	5	4.20347	3.99768	1.12094	0.452898	0.380268	0.504029
181255	270.063	281.602	300.31	527.564	429.213	505.326	283.992	487.368	-0.77728	4.3e-05	0.000264	syd-2	NC_003284.9	10549108	10555239	-	3901	protein_coding	Liprin-alpha && sp|Q21049|LIPA_CAEEL Liprin-alpha OS=Caenorhabditis elegans OX=6239 GN=syd-2 PE=1 SV=1 && PF00536:SAM domain (Sterile alpha motif)	-	360	278	377	420	485	363	4.11785	4.28889	4.48485	8.07484	6.52431	7.76689
188457	1875.43	1700.76	2553.83	1198.33	1235.43	978.634	2043.34	1137.46	0.844669	4.32e-05	0.000266	mrpl-51	NC_003282.8	12031324	12032154	+	731	protein_coding	39S ribosomal protein L51%2C mitochondrial && sp|Q22438|RM51_CAEEL 39S ribosomal protein L51, mitochondrial OS=Caenorhabditis elegans OX=6239 GN=mrpl-51 PE=3 SV=1 && PF10244:Mitochondrial ribosomal subunit	-	2500	1679	3206	954	1396	703	152.604	138.232	203.53	97.8795	100.216	80.2702
176887	145.534	160.047	187.993	55.2687	91.1525	61.2516	164.525	69.2243	1.23584	4.34e-05	0.000267	C18H7.7	NC_003282.8	595723	596392	-	544	protein_coding	Uncharacterized protein && - && -	-	194	158	236	44	103	44	15.9128	17.4797	20.1324	6.06617	9.9359	6.75103
3565369	821.441	916.726	1268.15	1869.09	1645.17	1837.55	1002.11	1783.93	-0.83157	4.36e-05	0.000268	M01F1.9	NC_003281.10	3493814	3499057	-	1566	protein_coding	Uncharacterized protein && - && PF08737:Rgp1	-	1095	905	1592	1488	1859	1320	31.2008	34.7803	47.1774	71.2643	62.2955	70.3556
178103	994.731	1227.7	915.27	1831.4	1540.74	1989.29	1045.9	1787.14	-0.77292	4.37e-05	0.000268	ZK792.5	NC_003282.8	11684975	11688118	-	2041	protein_coding	Uncharacterized protein && - && -	-	1326	1212	1149	1458	1741	1429	28.9897	35.7384	26.1252	53.5766	44.7635	58.4394
187337	2459.82	2562.78	3148.08	1779.9	1618.62	1708.09	2723.56	1702.2	0.67843	4.38e-05	0.000269	K12H4.5	NC_003281.10	8044487	8044780	+	294	protein_coding	Uncharacterized protein && sp|P34526|YM65_CAEEL Uncharacterized protein K12H4.5 OS=Caenorhabditis elegans OX=6239 GN=K12H4.5 PE=4 SV=1 && -	-	3279	2530	3952	1417	1829	1227	497.666	517.904	623.81	361.479	326.464	348.348
4363042	53.2624	41.5312	78.8614	11.3049	16.8145	15.3129	57.885	14.4775	1.99356	4.38e-05	0.000269	F26G1.9	NC_003280.10	4772835	4773991	-	500	protein_coding	DB domain-containing protein && - && PF01682:DB module	-	71	41	99	9	19	11	6.33625	4.93503	9.18857	1.35	1.99412	1.83628
171618	390.091	403.157	337.75	677.041	589.394	618.085	376.999	628.173	-0.73662	4.38e-05	0.000269	C53D5.1	NC_003279.8	291215	305471	+	1801	protein_coding	PIP49_C domain-containing protein && - && PF12260:Protein-kinase domain of FAM69	-	520	398	424	539	666	444	12.8835	13.2998	10.9253	22.4458	19.4057	20.5772
180414	2666.12	2721.82	2926.63	4140.12	3982.39	5132.61	2771.52	4418.38	-0.67249	4.4e-05	0.00027	ifc-2	NC_003284.9	642156	654904	-	5015	protein_coding	Intermediate filament protein ifc-2 && sp|Q21067|IFC2_CAEEL Intermediate filament protein ifc-2 OS=Caenorhabditis elegans OX=6239 GN=ifc-2 PE=2 SV=3 && PF00038:Intermediate filament protein	-	3554	2687	3674	3296	4500	3687	31.6221	32.2458	33.9978	49.2921	47.088	61.3647
172277	602.39	699.953	641.247	1053.87	946.039	1141.51	647.863	1047.14	-0.69235	4.43e-05	0.000272	rnf-1	NC_003279.8	6009782	6011586	-	1355	protein_coding	RING-type domain-containing protein && - && PF13445:RING-type zinc-finger	-	803	691	805	839	1069	820	26.4436	30.6913	27.5702	46.439	41.4006	50.5116
7040151	112.526	90.1532	288.362	42.7076	48.6737	50.115	163.68	47.1654	1.79666	4.43e-05	0.000272	K07A12.8	NC_003279.8	8669803	8673623	-	605	protein_coding	Uncharacterized protein && - && -	-	150	89	362	34	55	36	11.0632	8.85341	27.7674	4.21487	4.77063	4.96665
172198	3557.32	3193.85	2826.26	1933.15	2200.05	1827.8	3192.48	1987	0.683521	4.44e-05	0.000272	F27C1.1	NC_003279.8	5434805	5435785	+	892	protein_coding	Uncharacterized protein && - && -	-	4742	3153	3548	1539	2486	1313	237.214	212.733	184.587	129.4	146.253	122.862
182996	102.024	97.2439	83.6409	42.7076	35.399	27.8417	94.3028	35.3161	1.41303	4.46e-05	0.000273	C28H8.5	NC_003281.10	5884307	5885852	+	986	protein_coding	ShKT domain-containing protein && sp|Q09244|YP95_CAEEL Uncharacterized protein C28H8.5 OS=Caenorhabditis elegans OX=6239 GN=C28H8.5 PE=3 SV=1 && PF08768:Domain of unknown function (DUF1794)	-	136	96	105	34	40	20	6.15468	5.85963	4.94191	2.5862	2.12888	1.69305
172206	432.85	456.844	482.727	767.481	688.511	746.156	457.474	734.049	-0.68147	4.48e-05	0.000274	cpd-1	NC_003279.8	5520389	5529763	+	3291	protein_coding	Carboxypeptidase D && sp|O89001|CBPD_MOUSE Carboxypeptidase D OS=Mus musculus OX=10090 GN=Cpd PE=1 SV=2 && PF00246:Zinc carboxypeptidase|PF13620:Carboxypeptidase regulatory-like domain	-	577	451	606	611	778	536	7.82333	8.24755	8.5453	13.9243	12.4057	13.5942
3565160	112.526	122.568	164.095	43.9637	59.2934	59.8595	133.063	54.3722	1.28922	4.51e-05	0.000276	ZK686.5	NC_003281.10	7766389	7767515	-	945	protein_coding	Putative zinc finger protein ZK686.5 && sp|Q7Z142|YO15_CAEEL Putative zinc finger protein ZK686.5 OS=Caenorhabditis elegans OX=6239 GN=ZK686.5 PE=4 SV=1 && -	zf-C2H2	150	121	206	35	67	43	7.08277	7.70601	10.1162	2.77777	3.72059	3.79798
177103	1495.85	1636.94	1699.1	2806.14	2196.51	3331.25	1610.63	2777.97	-0.7858	4.52e-05	0.000277	vha-19	NC_003282.8	3369197	3373485	+	1922	protein_coding	Vacuolar H ATPase && - && PF05827:Vacuolar ATP synthase subunit S1 (ATP6S1)	-	1994	1616	2133	2234	2482	2393	46.293	50.6016	51.5015	87.1747	67.7668	103.921
174303	876.203	782.003	1182.92	522.54	530.986	538.736	947.042	530.754	0.836024	4.53e-05	0.000277	sfxn-5	NC_003280.10	8102108	8105052	-	1156	protein_coding	Sideroflexin-5 && sp|Q5FC79|SFXN5_CAEEL Sideroflexin-5 OS=Caenorhabditis elegans OX=6239 GN=sfxn-5 PE=3 SV=1 && PF03820:Tricarboxylate carrier	-	1168	772	1485	416	600	387	45.0847	40.1916	59.6144	26.9896	27.2372	27.9428
191561	564.881	583.463	985.369	386.881	294.697	346.628	711.238	342.735	1.0552	4.53e-05	0.000277	ZK1307.4	NC_003280.10	9650959	9651800	-	483	protein_coding	Uncharacterized protein && sp|Q09362|YS14_CAEEL Uncharacterized protein ZK1307.4 OS=Caenorhabditis elegans OX=6239 GN=ZK1307.4 PE=4 SV=2 && PF00635:MSP (Major sperm protein) domain	-	753	576	1237	308	333	249	69.5651	71.7714	118.852	47.826	36.1798	43.0297
179080	539.375	529.777	299.514	1135.52	677.891	1372.59	456.222	1062	-1.21817	4.53e-05	0.000277	unc-68	NC_003283.11	6901681	6929038	-	16197	protein_coding	Uncharacterized protein && sp|Q24498|RYR_DROME Ryanodine receptor OS=Drosophila melanogaster OX=7227 GN=RyR PE=1 SV=3 && PF01365:RIH domain|PF00520:Ion transport protein|PF08454:RyR and IP3R Homology associated|PF06459:Ryanodine Receptor TM 4-6|PF02026:RyR domain|PF02815:MIR domain|PF00622:SPRY domain|PF13499:EF-hand domain pair|PF08709:Inositol 1,4,5-trisphosphate/ryanodine receptor	-	719	523	376	904	766	986	1.98079	1.94331	1.0773	4.18595	2.48178	5.08111
175821	1354.81	1642	1376.49	2350.17	2196.51	2273.27	1457.77	2273.32	-0.64145	4.56e-05	0.000278	dpf-4	NC_003281.10	5859308	5861908	+	2086	protein_coding	Peptidase_S9 domain-containing protein && sp|Q9YBQ2|APEH_AERPE Acylamino-acid-releasing enzyme OS=Aeropyrum pernix (strain ATCC 700893 / DSM 11879 / JCM 9820 / NBRC 100138 / K1) OX=272557 GN=APE_1547.1 PE=1 SV=1 && PF00326:Prolyl oligopeptidase family	-	1806	1621	1728	1871	2482	1633	38.632	46.7676	38.4425	67.2698	62.439	65.3414
181897	450.855	487.232	583.096	295.185	307.972	239.438	507.061	280.865	0.849443	4.56e-05	0.000279	B0281.3	NC_003280.10	2307041	2308352	+	1068	protein_coding	RING-type domain-containing protein && - && PF13639:Ring finger domain	-	601	481	732	235	348	172	25.11	27.105	31.807	16.5028	17.0992	13.4423
178502	698.412	727.303	845.171	1327.7	1081.44	1372.59	756.962	1260.58	-0.7346	4.58e-05	0.00028	gtf-2E1	NC_003282.8	17255301	17257562	+	1629	protein_coding	Transcription initiation factor IIE subunit alpha && sp|Q5R8H5|T2EA_PONAB General transcription factor IIE subunit 1 OS=Pongo abelii OX=9601 GN=GTF2E1 PE=2 SV=1 && PF11521:C-terminal general transcription factor TFIIE alpha|PF02002:TFIIE alpha subunit	-	931	718	1061	1057	1222	986	25.5019	26.5265	30.2257	48.6647	39.3658	50.521
177638	42.7599	88.1273	34.2529	209.77	97.3473	256.143	55.0467	187.753	-1.77431	4.6e-05	0.000281	D2096.11	NC_003282.8	8388853	8394205	-	3285	protein_coding	GAR domain-containing protein && sp|Q94263|MIRO1_CAEEL Mitochondrial Rho GTPase 1 OS=Caenorhabditis elegans OX=6239 GN=miro-1 PE=3 SV=1 && PF02187:Growth-Arrest-Specific Protein 2 Domain	-	57	87	43	167	110	184	0.774254	1.5939	0.607457	3.81278	1.75722	4.67518
178517	283.566	231.967	312.259	135.659	161.066	111.367	275.931	136.03	1.01489	4.6e-05	0.000281	C49C3.8	NC_003282.8	17335203	17336685	+	1072	protein_coding	Uncharacterized protein && - && -	-	378	229	392	108	182	80	15.7341	12.8563	16.9697	7.55596	8.90934	6.2289
3565030	817.69	945.089	1114.41	1547.52	1540.74	1641.27	959.064	1576.51	-0.71693	4.62e-05	0.000282	flad-1	NC_003280.10	9944137	9947121	+	1695	protein_coding	Molybdenum cofactor biosynthesis protein-like region && sp|Q22017|FAD1_CAEEL Probable FAD synthase OS=Caenorhabditis elegans OX=6239 GN=flad-1 PE=3 SV=1 && PF00994:Probable molybdopterin binding domain|PF01507:Phosphoadenosine phosphosulfate reductase family	-	1090	933	1399	1232	1741	1179	28.6946	33.1275	38.3028	54.5132	53.9011	58.0578
175416	258.06	271.473	230.212	536.357	377.885	476.092	253.248	463.445	-0.87033	4.64e-05	0.000283	H06I04.1	NC_003281.10	3091872	3100468	+	1749	protein_coding	Uncharacterized protein && - && -	-	344	268	289	427	427	342	8.77632	9.22191	7.66815	18.3104	12.8117	16.3212
177582	1882.94	1691.64	1661.66	1058.9	1229.23	991.163	1745.41	1093.1	0.673995	4.65e-05	0.000284	C49H3.3	NC_003282.8	7924350	7924968	+	454	protein_coding	Uncharacterized protein && - && PF10169:Learning-associated protein	-	2510	1670	2086	843	1389	712	246.696	221.379	213.226	139.262	160.552	130.9
171986	7123.65	6634.87	10256	4608.65	4391.25	4741.43	8004.83	4580.44	0.805525	4.66e-05	0.000284	cpn-3	NC_003279.8	3987940	3988699	+	612	protein_coding	Calponin-homology (CH) domain-containing protein && sp|Q5SSG4|GA2L2_MOUSE GAS2-like protein 2 OS=Mus musculus OX=10090 GN=Gas2l2 PE=1 SV=1 && PF00307:Calponin homology (CH) domain	-	9496	6550	12875	3669	4962	3406	692.362	644.119	976.289	449.632	425.475	464.525
191452	990.98	1134.51	975.014	1702.02	1464.63	1866.78	1033.5	1677.81	-0.6987	4.66e-05	0.000284	nstp-5	NC_003282.8	12855548	12859928	+	1736	protein_coding	Nucleotide Sugar TransPorter family && sp|Q8R1T4|S35A3_MOUSE UDP-N-acetylglucosamine transporter OS=Mus musculus OX=10090 GN=Slc35a3 PE=2 SV=1 && PF04142:Nucleotide-sugar transporter	-	1321	1120	1224	1355	1655	1341	33.9545	38.8279	32.7201	58.5397	50.0284	64.4756
178598	34.508	30.3887	49.3879	140.684	74.338	118.327	38.0949	111.116	-1.53394	4.71e-05	0.000287	Y50D4C.2	NC_003283.11	936464	939228	+	1595	pseudogene	- && sp|Q17335|ADHX_CAEEL Alcohol dehydrogenase class-3 OS=Caenorhabditis elegans OX=6239 GN=H24K24.3 PE=1 SV=1 && PF00107:Zinc-binding dehydrogenase	-	46	30	62	112	84	85	1.28689	1.13197	1.80391	5.26645	2.76368	4.4481
3565362	751.674	677.668	886.593	408.234	484.967	463.563	771.979	452.255	0.771088	4.71e-05	0.000287	T05G5.1	NC_003281.10	9739094	9743339	-	1502	protein_coding	Uncharacterized protein && sp|P34554|YNP1_CAEEL Uncharacterized protein T05G5.1 OS=Caenorhabditis elegans OX=6239 GN=T05G5.1 PE=3 SV=3 && -	-	1002	669	1113	325	548	333	29.7675	26.806	34.3881	16.2283	19.146	18.5051
174087	154.536	130.671	162.502	76.6225	64.6032	65.4279	149.237	68.8845	1.11928	4.73e-05	0.000288	C56C10.6	NC_003280.10	6579683	6581336	-	1363	protein_coding	Protein kinase domain-containing protein && sp|P34516|YMX8_CAEEL Putative serine/threonine-protein kinase K06H7.1 OS=Caenorhabditis elegans OX=6239 GN=K06H7.8 PE=3 SV=2 && PF00069:Protein kinase domain	-	206	129	204	61	73	47	6.74396	5.696	6.94572	3.35656	2.81058	2.87818
187130	176.291	160.047	212.687	64.0614	98.2323	84.917	183.008	82.4036	1.14581	4.78e-05	0.000291	ugt-20	NC_003282.8	6080895	6083600	-	1672	protein_coding	Glucuronosyltransferase && sp|Q22181|UGT56_CAEEL Putative UDP-glucuronosyltransferase ugt-56 OS=Caenorhabditis elegans OX=6239 GN=ugt-56 PE=3 SV=2 && PF00201:UDP-glucoronosyl and UDP-glucosyl transferase	-	235	158	267	51	111	61	6.27156	5.68718	7.41067	2.28768	3.48382	3.04516
178634	69.7662	83.0625	75.6751	141.94	160.181	175.402	76.1679	159.174	-1.06551	4.78e-05	0.000291	R09B5.11	NC_003283.11	1439205	1441867	+	1665	protein_coding	Facilitated glucose transporter homolog && sp|O44616|FGTH1_CAEEL Facilitated glucose transporter homolog OS=Caenorhabditis elegans OX=6239 GN=R09B5.11 PE=1 SV=2 && PF00083:Sugar (and other) transporter	-	93	82	95	113	181	126	2.49237	2.96398	2.64784	5.09008	5.7047	6.31644
172094	993.981	1303.68	2836.62	661.968	703.556	693.257	1711.42	686.26	1.31842	4.81e-05	0.000293	rpl-41.1	NC_003279.8	4789190	4789592	+	331	protein_coding	60S ribosomal protein L41 && - && -	-	1325	1287	3561	527	795	498	178.621	234.006	499.26	119.411	126.04	125.579
174420	555.879	478.116	654.788	309.002	351.335	271.456	562.928	310.598	0.855691	4.87e-05	0.000296	B0457.2	NC_003280.10	8924572	8926551	-	1122	protein_coding	Uncharacterized protein && - && -	-	741	472	822	246	397	195	29.4692	25.3178	33.9986	16.4438	18.568	14.5063
172967	1663.14	1390.79	2028.89	968.458	1056.66	957.753	1694.27	994.29	0.768821	4.87e-05	0.000296	spcs-1	NC_003279.8	10682472	10683048	-	476	protein_coding	putative signal peptidase complex subunit 1 && sp|O44953|SPCS1_CAEEL Probable signal peptidase complex subunit 1 OS=Caenorhabditis elegans OX=6239 GN=spcs-1 PE=3 SV=1 && PF06645:Microsomal signal peptidase 12 kDa subunit (SPC12)	-	2217	1373	2547	771	1194	688	207.827	173.596	248.316	121.481	131.633	120.642
177365	41259.6	45518.2	56493.4	29502.2	31584.8	26570.7	47757.1	29219.2	0.708767	4.88e-05	0.000296	rps-25	NC_003282.8	5947093	5947605	-	400	protein_coding	40S ribosomal protein S25 && sp|P52821|RS25_CAEEL 40S ribosomal protein S25 OS=Caenorhabditis elegans OX=6239 GN=rps-25 PE=3 SV=1 && PF03297:S25 ribosomal protein	-	55000	44936	70920	23487	35690	19087	6135.45	6760.99	8227.95	4403.81	4682.26	3982.85
180815	63.0146	47.609	39.0324	111.793	126.552	125.287	49.8853	121.211	-1.2787	4.89e-05	0.000297	pks-1	NC_003284.9	5413810	5441961	+	23302	protein_coding	Fatty acid synthase && sp|I6XD69|PKS12_MYCTU Mycoketide-CoA synthase OS=Mycobacterium tuberculosis (strain ATCC 25618 / H37Rv) OX=83332 GN=pks12 PE=1 SV=1 && PF00668:Condensation domain|PF08659:KR domain|PF00698:Acyl transferase domain|PF16197:Ketoacyl-synthetase C-terminal extension|PF00975:Thioesterase domain|PF14765:Polyketide synthase dehydratase|PF00550:Phosphopantetheine attachment site|PF00501:AMP-binding enzyme|PF00109:Beta-ketoacyl synthase, N-terminal domain|PF02801:Beta-ketoacyl synthase, C-terminal domain	-	84	47	49	89	143	90	0.160853	0.121389	0.097586	0.286456	0.322041	0.322378
185978	312.072	322.12	697.804	169.574	176.11	194.892	443.999	180.192	1.30238	4.91e-05	0.000298	nlp-3	NC_003284.9	13177856	13178447	-	519	protein_coding	Neuropeptide-Like Protein && - && -	-	416	318	876	135	199	140	35.7659	36.8753	78.3284	19.5086	20.1212	22.5153
174124	5387.75	5201.53	5598.36	3339.99	3948.76	3243.55	5395.88	3510.77	0.619653	4.91e-05	0.000298	C44B7.5	NC_003280.10	6871402	6872593	-	775	protein_coding	Uncharacterized protein && sp|Q18594|YC4B5_CAEEL Uncharacterized protein C44B7.5 OS=Caenorhabditis elegans OX=6239 GN=C44B7.5 PE=1 SV=1 && -	-	7182	5135	7028	2659	4462	2330	413.511	398.763	420.836	257.322	302.132	250.94
179095	6599.28	7578.94	7873.39	11353.9	10433.9	11991.4	7350.54	11259.7	-0.6152	4.93e-05	0.000299	npa-1	NC_003283.11	7075787	7081580	+	4666	protein_coding	Nematode Polyprotein Allergen related && sp|Q24702|DVA1_DICVI DVA-1 polyprotein OS=Dictyocaulus viviparus OX=29172 GN=DVA-1 PE=1 SV=1 && PF16469:Nematode polyprotein allergen ABA-1	-	8797	7482	9884	9039	11790	8614	84.1267	96.5048	98.3039	145.29	132.598	154.091
182417	129.78	114.464	81.2511	51.5003	30.0892	34.8021	108.499	38.7972	1.49209	4.94e-05	0.0003	rap-3	NC_003282.8	11177267	11178241	+	800	protein_coding	RAP homolog (vertebrate Rap GTPase family) && sp|Q18246|RAP1_CAEEL Ras-related protein Rap-1 OS=Caenorhabditis elegans OX=6239 GN=rap-1 PE=3 SV=1 && PF00071:Ras family	-	173	113	102	41	34	25	9.64939	8.50089	5.91688	3.84374	2.23027	2.60835
180882	289.567	250.2	394.307	150.733	170.8	132.248	311.358	151.26	1.0387	4.95e-05	0.0003	C15H9.11	NC_003284.9	6102882	6103397	-	417	protein_coding	Uncharacterized protein && - && -	-	386	247	495	120	193	95	41.3043	35.6481	55.0873	21.5827	24.2879	19.0153
185177	27.0063	28.3628	68.5058	130.635	130.091	121.111	41.2916	127.279	-1.6198	4.97e-05	0.000301	F31F6.3	NC_003284.9	14871836	14872867	-	864	protein_coding	Uncharacterized protein && - && -	-	36	28	86	104	147	87	1.85923	1.95039	4.61921	9.02776	8.92837	8.40469
3565469	349.581	366.69	357.664	569.016	546.915	689.081	357.979	601.671	-0.74768	5e-05	0.000303	mrps-16	NC_003280.10	5474373	5475420	+	609	protein_coding	putative 28S ribosomal protein S16%2C mitochondrial && sp|Q10129|RT16_CAEEL Probable 28S ribosomal protein S16, mitochondrial OS=Caenorhabditis elegans OX=6239 GN=mrps-16 PE=3 SV=2 && PF00886:Ribosomal protein S16	-	466	362	449	453	618	495	34.1438	35.774	34.2146	55.7881	53.2525	67.8429
181228	1584.37	1364.45	1531.82	874.25	1031	929.911	1493.55	945.053	0.659695	5e-05	0.000303	erd-2.1	NC_003284.9	10156858	10158829	-	1079	protein_coding	ER lumen protein-retaining receptor erd-2.1 && sp|P48583|ERD21_CAEEL ER lumen protein-retaining receptor erd-2.1 OS=Caenorhabditis elegans OX=6239 GN=erd-2.1 PE=3 SV=2 && PF00810:ER lumen protein retaining receptor	-	2112	1347	1923	696	1165	668	87.3406	75.1315	82.7067	48.3781	56.6596	51.6739
175099	73.5171	76.9847	72.4887	170.83	149.561	141.992	74.3302	154.128	-1.05307	5.01e-05	0.000303	F26H11.4	NC_003280.10	14408612	14410842	+	1666	protein_coding	Uncharacterized protein && - && -	-	98	76	91	136	169	102	2.62479	2.74546	2.53483	6.12244	5.32329	5.11024
13221059	135.781	115.477	145.774	59.037	56.6384	62.6437	132.344	59.4397	1.15988	5.02e-05	0.000304	K10C2.14	NC_003284.9	6439645	6440564	-	653	protein_coding	Uncharacterized protein && - && -	-	181	114	183	47	64	45	12.3683	10.5067	13.0053	5.39815	5.14322	5.75196
178987	337.578	301.861	340.936	541.382	536.295	526.207	326.792	534.628	-0.70912	5.02e-05	0.000304	fos-1	NC_003283.11	6003601	6016083	+	1866	protein_coding	Transcription factor fos-1 && sp|G5ECG2|FOS1_CAEEL Transcription factor fos-1 OS=Caenorhabditis elegans OX=6239 GN=fos-1 PE=1 SV=1 && PF00170:bZIP transcription factor	TF_bZIP	450	298	428	431	606	378	10.7608	9.61127	10.6442	17.3231	17.0424	16.9082
259333	945.97	914.7	925.626	602.931	615.058	478.876	928.765	565.622	0.713598	5.03e-05	0.000304	C29E4.12	NC_003281.10	7941151	7941614	+	410	protein_coding	Protein FMC1 homolog && sp|Q8MNU8|FMC1_CAEEL Protein FMC1 homolog OS=Caenorhabditis elegans OX=6239 GN=C29E4.12 PE=3 SV=1 && -	-	1261	903	1162	480	695	344	137.238	132.55	131.524	87.8047	88.9548	70.0311
181663	111.776	122.568	229.415	403.21	265.493	537.344	154.586	402.015	-1.37515	5.04e-05	0.000305	lin-15A	NC_003284.9	15731968	15735365	+	2270	protein_coding	Protein lin-15A && sp|Q27365|LI15A_CAEEL Protein lin-15A OS=Caenorhabditis elegans OX=6239 GN=lin-15A PE=2 SV=1 && -	-	149	121	288	321	300	386	2.9289	3.20801	5.88775	10.6057	6.93528	14.1931
179684	1670.64	1747.35	1633.79	2631.54	2564.66	2366.54	1683.92	2520.91	-0.58247	5.05e-05	0.000305	capg-2	NC_003283.11	12271873	12275658	+	3194	protein_coding	CAP-G condensin subunit && - && PF12422:Condensin II non structural maintenance of chromosomes subunit	-	2227	1725	2051	2095	2898	1700	31.1121	32.5035	29.7998	49.1937	47.6137	44.4253
180590	42.0097	28.3628	35.8461	91.6957	84.0727	103.014	35.4062	92.9275	-1.38109	5.05e-05	0.000305	clec-265	NC_003284.9	3031783	3033117	+	1032	protein_coding	C-type LECtin && - && PF00059:Lectin C-type domain	-	56	28	45	73	95	74	2.42132	1.63288	2.02356	5.30522	4.83073	5.98506
178529	676.657	513.569	875.441	363.015	377	341.06	688.556	360.358	0.934319	5.08e-05	0.000307	C06A12.3	NC_003282.8	17427723	17429602	+	885	protein_coding	DUF727 domain-containing protein && - && PF05303:Protein of unknown function (DUF727)	-	902	507	1099	289	426	245	45.4786	34.4779	57.6285	24.4915	25.2601	23.1068
13186158	216.05	191.449	373.596	95.4641	100.002	129.464	260.365	108.31	1.26999	5.08e-05	0.000307	F54C9.14	NC_003280.10	8562302	8563759	+	884	protein_coding	Uncharacterized protein && - && -	-	288	189	469	76	113	93	14.5373	12.8672	24.6209	6.44795	6.70803	8.78106
185751	42.7599	45.5831	86.0306	7.53664	15.0446	16.705	58.1245	13.0954	2.14796	5.1e-05	0.000308	F44F4.9	NC_003280.10	10915277	10915832	-	466	protein_coding	Uncharacterized protein && - && -	-	57	45	108	6	17	12	5.45799	5.81169	10.7553	0.965664	1.9144	2.14937
178534	8.25191	12.1555	59.7435	1.25611	0	0	26.717	0.418702	6.01312	5.11e-05	0.000308	grl-24	NC_003282.8	17475315	17475843	-	487	protein_coding	Ground-like domain-containing protein && - && PF04155:Ground-like domain	-	11	12	75	1	0	0	1.00788	1.48296	7.14686	0.154004	0	0
175709	1243.79	1329	1338.25	1998.46	1896.5	1950.31	1303.68	1948.42	-0.57971	5.13e-05	0.000309	hira-1	NC_003281.10	5191124	5196088	+	3393	protein_coding	Non-coding transcript of protein-coding gene hira-1 && sp|Q09589|HIRA_CAEEL Protein HIRA OS=Caenorhabditis elegans OX=6239 GN=hira-1 PE=3 SV=2 && PF09453:HIRA B motif	-	1658	1312	1680	1591	2143	1401	21.8044	23.2716	22.9778	35.1679	33.1442	34.4644
187008	452.355	367.703	490.693	202.233	279.652	172.618	436.917	218.168	0.996368	5.13e-05	0.00031	K04G2.9	NC_003279.8	8055459	8057029	-	752	protein_coding	MARVEL domain-containing protein && - && PF01284:Membrane-associating domain	-	603	363	616	161	316	124	35.7802	29.0512	38.0142	16.0572	22.0515	13.7632
13218668	14.2533	14.1814	1.59316	54.0126	46.0187	69.6041	10.0093	56.5451	-2.505	5.14e-05	0.00031	Y116F11B.10	NC_003283.11	19870506	19873931	+	2986	pseudogene	- && - && PF06918:Protein of unknown function (DUF1280)	-	19	14	2	43	52	50	0.283928	0.282172	0.031083	1.08004	0.913865	1.39764
182643	375.087	366.69	538.488	738.59	783.204	775.39	426.755	765.728	-0.84268	5.16e-05	0.000311	C15H9.4	NC_003284.9	6097643	6106107	+	2211	protein_coding	Uncharacterized protein && - && PF10267:Predicted transmembrane and coiled-coil 2 protein	-	500	362	676	588	885	557	10.0908	9.85362	14.1886	19.9457	21.005	21.0273
184304	1378.82	1214.54	1441.01	729.798	945.154	746.156	1344.79	807.036	0.735185	5.17e-05	0.000311	F10E9.4	NC_003281.10	8308538	8309806	+	932	protein_coding	Uncharacterized protein && sp|P34398|YLU4_CAEEL Uncharacterized protein F10E9.4 OS=Caenorhabditis elegans OX=6239 GN=F10E9.4 PE=4 SV=1 && -	-	1838	1199	1809	581	1068	536	87.9981	77.4247	90.0752	46.7542	60.1345	48.0026
178544	736.671	773.899	1145.48	1699.51	1378.79	1953.09	885.351	1677.13	-0.92071	5.18e-05	0.000312	ttb-1	NC_003283.11	156825	166866	+	1240	protein_coding	Transcription initiation factor IIB && sp|O16991|TF2B_CAEEL Transcription initiation factor IIB OS=Caenorhabditis elegans OX=6239 GN=ttb-1 PE=3 SV=2 && PF00382:Transcription factor TFIIB repeat|PF08271:TFIIB zinc-binding	-	982	764	1438	1353	1558	1403	35.3373	37.0807	53.8171	81.8345	65.9348	94.4392
177488	948.97	811.379	955.099	577.809	585.854	513.678	905.149	559.114	0.694509	5.2e-05	0.000313	C34D4.3	NC_003282.8	7153662	7154193	+	445	protein_coding	MSP domain-containing protein && sp|Q09361|YS13_CAEEL Uncharacterized protein ZK1307.3 OS=Caenorhabditis elegans OX=6239 GN=ZK1307.3 PE=4 SV=1 && PF00635:MSP (Major sperm protein) domain	-	1265	801	1199	460	662	369	126.845	108.33	125.038	77.528	78.0669	69.2122
172192	1222.03	1280.38	1322.32	2077.6	1839.87	1889.06	1274.91	1935.51	-0.60214	5.2e-05	0.000313	F27C1.6	NC_003279.8	5421310	5428457	-	2159	protein_coding	Uncharacterized protein && sp|Q3T0Q8|UT14A_BOVIN U3 small nucleolar RNA-associated protein 14 homolog A OS=Bos taurus OX=9913 GN=UTP14A PE=2 SV=1 && PF04615:Utp14 protein	-	1629	1264	1660	1654	2079	1357	33.6676	35.2347	35.6811	57.4571	50.5325	52.4618
173707	34.508	50.6478	74.0819	151.989	101.772	225.517	53.0793	159.76	-1.58477	5.21e-05	0.000314	M151.7	NC_003280.10	3622314	3624058	+	1406	protein_coding	Uncharacterized protein && - && -	-	46	50	93	121	115	162	1.45988	2.14023	3.06959	6.45447	4.29221	9.61714
175524	2367.55	2812.98	4266.48	6402.37	4887.72	8263.4	3149	6517.83	-1.04926	5.22e-05	0.000314	kin-19	NC_003281.10	4084003	4086636	-	1896	protein_coding	Casein kinase I isoform alpha && sp|P42168|KC1A_CAEEL Casein kinase I isoform alpha OS=Caenorhabditis elegans OX=6239 GN=kin-19 PE=3 SV=1 && PF00069:Protein kinase domain	-	3156	2777	5356	5097	5523	5936	74.275	88.1482	131.095	201.621	152.864	261.32
178904	34.508	37.4794	42.2187	84.1591	82.3028	210.204	38.0687	125.555	-1.71488	5.28e-05	0.000317	abu-8	NC_003283.11	5192995	5194608	-	1523	protein_coding	Activated in Blocked Unfolded protein response && - && -	-	46	37	53	67	93	151	1.34773	1.4621	1.61495	3.2994	3.20444	8.27548
179525	271.563	274.511	250.923	110.537	167.26	96.0537	265.666	124.617	1.08064	5.28e-05	0.000317	hot-6	NC_003283.11	11021069	11022937	-	746	protein_coding	Homolog of Odr-2 (Two) && - && PF06579:Caenorhabditis elegans ly-6-related protein	-	362	271	315	88	189	69	21.6528	21.8628	19.5954	8.84717	13.2951	7.72016
174888	251.308	247.161	132.232	66.5736	89.3825	97.4458	210.234	84.4673	1.31445	5.28e-05	0.000317	chil-28	NC_003280.10	12475514	12478917	-	2513	pseudogene	- && sp|Q61362|CH3L1_MOUSE Chitinase-3-like protein 1 OS=Mus musculus OX=10090 GN=Chi3l1 PE=1 SV=3 && PF00704:Glycosyl hydrolases family 18	-	335	244	166	53	101	70	5.94834	5.8435	3.06548	1.58177	2.1091	2.32499
181164	465.108	490.271	509.811	777.53	727.45	824.113	488.397	776.364	-0.66782	5.32e-05	0.000319	oga-1	NC_003284.9	9343333	9347430	-	3082	protein_coding	O-GlcNAc selective N-Acetyl-beta-D-glucosaminidase (O-GlcNAcase) && sp|Q8VIJ5|OGA_RAT Protein O-GlcNAcase OS=Rattus norvegicus OX=10116 GN=Oga PE=1 SV=1 && PF07555:beta-N-acetylglucosaminidase	-	620	484	640	619	822	592	8.97641	9.45124	9.63674	15.0633	13.9961	16.0327
177945	212.299	162.073	309.073	92.9518	106.197	97.4458	227.815	98.8649	1.20424	5.35e-05	0.000321	cal-4	NC_003282.8	10521406	10530598	+	1641	protein_coding	CALmodulin related genes && sp|P04630|CALL_CAEEL Calmodulin-like protein OS=Caenorhabditis elegans OX=6239 GN=cal-1 PE=3 SV=1 && PF13499:EF-hand domain pair	-	283	160	388	74	120	70	7.69523	5.86796	10.9725	3.38208	3.83744	3.56046
184597	610.642	645.254	1029.98	1571.39	1204.45	1847.29	761.958	1541.05	-1.01505	5.36e-05	0.000322	gei-3	NC_003284.9	12795201	12813639	-	5327	protein_coding	HMG box domain-containing protein && sp|Q924A2|CIC_MOUSE Protein capicua homolog OS=Mus musculus OX=10090 GN=Cic PE=1 SV=2 && PF16090:Domain of unknown function (DUF4819)|PF00505:HMG (high mobility group) box	HMG	814	637	1293	1251	1361	1327	6.81845	7.19669	11.2642	17.6131	13.4074	20.7924
174134	1057.74	1261.13	1619.45	2271.04	2101.82	2504.36	1312.77	2292.4	-0.80393	5.37e-05	0.000322	flcn-1	NC_003280.10	6928763	6947900	+	3278	protein_coding	Folliculin_C domain-containing protein && sp|Q5M7Q1|FLCN_XENTR Folliculin OS=Xenopus tropicalis OX=8364 GN=flcn PE=2 SV=1 && PF11704:Vesicle coat protein involved in Golgi to plasma membrane transport|PF16692:Folliculin C-terminal domain	-	1410	1245	2033	1808	2375	1799	19.1935	22.8579	28.7813	41.3666	38.021	45.8077
186227	465.108	428.481	432.543	268.807	273.457	203.244	442.044	248.503	0.827485	5.38e-05	0.000323	F54D1.1	NC_003282.8	11261835	11263075	+	965	protein_coding	Uncharacterized protein && sp|Q6P104|QKIB_DANRE Protein quaking-B OS=Danio rerio OX=7955 GN=qkib PE=2 SV=1 && -	-	620	423	543	214	309	146	28.6687	26.3809	26.1129	16.6321	16.8035	12.6282
175680	2179.26	3205	5943.28	9325.33	6787.76	11999.8	3775.84	9370.95	-1.31128	5.39e-05	0.000323	larp-1	NC_003281.10	5008925	5017650	-	4633	protein_coding	La-related protein 1 && sp|D5MCN2|LARP1_CAEEL La-related protein 1 OS=Caenorhabditis elegans OX=6239 GN=larp-1 PE=4 SV=2 && PF05383:La domain	-	2905	3164	7461	7424	7670	8620	27.9787	41.1008	74.7339	120.181	86.8764	155.296
180162	1981.21	1961.09	1182.12	885.555	854.002	984.202	1708.14	907.919	0.912077	5.41e-05	0.000324	fat-5	NC_003283.11	17725004	17726818	+	1104	protein_coding	Delta(9)-fatty-acid desaturase fat-5 && sp|G5ED44|FAT5_CAEEL Delta(9)-fatty-acid desaturase fat-5 OS=Caenorhabditis elegans OX=6239 GN=fat-5 PE=1 SV=1 && -	-	2641	1936	1484	705	965	707	106.744	105.539	62.3803	47.8939	45.8698	53.4523
181292	265.562	232.98	332.97	513.747	438.948	689.081	277.171	547.259	-0.97785	5.41e-05	0.000324	ldb-1	NC_003284.9	11028917	11040612	+	2746	protein_coding	LIM domain-binding protein 1 && sp|G5EEL0|LIDB1_CAEEL LIM domain-binding protein 1 OS=Caenorhabditis elegans OX=6239 GN=ldb-1 PE=1 SV=1 && PF01803:LIM-domain binding protein|PF17916:LIM interaction domain (LID)	-	354	230	418	409	496	495	5.75237	5.04085	7.06413	11.1708	9.47872	15.046
173904	449.354	511.543	724.091	1024.98	925.685	1257.05	561.663	1069.24	-0.92771	5.41e-05	0.000324	vhp-1	NC_003280.10	5323276	5340829	+	3102	protein_coding	Tyrosine-protein phosphatase vhp-1 && sp|Q10038|VHP1_CAEEL Tyrosine-protein phosphatase vhp-1 OS=Caenorhabditis elegans OX=6239 GN=vhp-1 PE=1 SV=2 && PF00782:Dual specificity phosphatase, catalytic domain	-	599	505	909	816	1046	903	8.61646	9.79773	13.5989	19.7292	17.6953	24.2975
189898	427.599	438.61	445.288	655.687	689.396	740.588	437.166	695.224	-0.66898	5.42e-05	0.000325	Y44A6C.1	NC_003283.11	20713920	20716872	+	1272	protein_coding	Uncharacterized protein && - && -	-	570	433	559	522	779	532	19.9955	20.4869	20.3942	30.7782	32.138	34.9093
172913	505.617	505.466	514.591	292.673	338.946	260.319	508.558	297.313	0.770374	5.43e-05	0.000325	cox-19	NC_003279.8	10381082	10382025	+	401	protein_coding	CHCH domain-containing protein && sp|Q75AF9|COX19_ASHGO Cytochrome c oxidase assembly protein COX19 OS=Ashbya gossypii (strain ATCC 10895 / CBS 109.51 / FGSC 9923 / NRRL Y-1056) OX=284811 GN=COX19 PE=3 SV=2 && -	-	674	499	646	233	383	187	74.9997	74.8914	74.7603	43.5785	50.1214	38.9236
176715	165.038	236.019	135.418	357.99	323.016	437.114	178.825	372.707	-1.0614	5.44e-05	0.000325	ttm-1	NC_003281.10	12952969	12966995	-	1865	protein_coding	Zinc transporter ttm-1 && sp|O45923|TTM1_CAEEL Zinc transporter ttm-1 OS=Caenorhabditis elegans OX=6239 GN=ttm-1 PE=1 SV=1 && PF01545:Cation efflux family	-	220	233	170	285	365	314	5.26366	7.51888	4.23012	11.4611	10.2703	14.0529
181405	237.805	239.058	267.651	405.722	400.894	474.7	248.171	427.105	-0.78124	5.45e-05	0.000326	atf-6	NC_003284.9	12480948	12484904	+	2402	protein_coding	BZIP domain-containing protein && - && PF07716:Basic region leucine zipper	TF_bZIP	317	236	336	323	453	341	5.88884	5.9131	6.49156	10.0853	9.89678	11.8494
174252	1703.64	1570.08	1390.83	940.823	1055.78	764.253	1554.85	920.284	0.755068	5.49e-05	0.000328	B0228.7	NC_003280.10	7757190	7758390	-	917	protein_coding	S-methyl-5'-thioadenosine phosphorylase && sp|Q09438|MTAP_CAEEL S-methyl-5'-thioadenosine phosphorylase OS=Caenorhabditis elegans OX=6239 GN=B0228.7 PE=3 SV=2 && PF01048:Phosphorylase superfamily	-	2271	1550	1746	749	1193	549	110.507	101.728	88.3604	61.2595	68.2716	49.9711
172811	958.722	866.078	655.585	448.43	515.056	421.801	826.795	461.762	0.838535	5.5e-05	0.000329	T05F1.11	NC_003279.8	9653021	9657063	+	3178	protein_coding	Thioredoxin domain-containing protein && sp|Q11075|YWV1_CAEEL Uncharacterized protein B0403.1 OS=Caenorhabditis elegans OX=6239 GN=B0403.1 PE=4 SV=1 && PF13905:Thioredoxin-like	-	1278	855	823	357	582	303	17.9441	16.1915	12.0179	8.4251	9.61032	7.95802
180805	45.0104	24.311	31.8632	3.76832	7.07981	4.17625	33.7282	5.00812	2.71597	5.54e-05	0.000331	C26B9.7	NC_003284.9	5342307	5342848	+	448	protein_coding	Uncharacterized protein && - && -	-	60	24	40	3	8	3	5.97609	3.22411	4.14347	0.502231	0.937089	0.558933
179229	2071.23	1945.89	2237.59	1316.4	1460.21	1291.85	2084.9	1356.15	0.619933	5.54e-05	0.000331	mrps-2	NC_003283.11	8465686	8467159	+	928	protein_coding	Mitochondrial Ribosomal Protein%2C Small && sp|Q924T2|RT02_MOUSE 28S ribosomal protein S2, mitochondrial OS=Mus musculus OX=10090 GN=Mrps2 PE=1 SV=1 && PF00318:Ribosomal protein S2	-	2761	1921	2809	1048	1650	928	132.758	124.582	140.471	84.6981	93.3049	83.4673
28661656	243.807	216.773	292.345	118.074	140.711	126.68	250.975	128.488	0.96404	5.55e-05	0.000332	sqst-5	NC_003281.10	146969	147620	-	606	protein_coding	ZZ-type domain-containing protein && - && PF00569:Zinc finger, ZZ type	-	325	214	367	94	159	91	23.9306	21.2528	28.1045	11.6336	13.7687	12.5339
177445	491.364	534.841	585.486	314.026	343.371	303.474	537.23	320.29	0.744035	5.57e-05	0.000332	cest-4	NC_003282.8	6798911	6802337	-	1923	protein_coding	COesterase domain-containing protein && sp|Q6AW46|EST5A_MOUSE Carboxylesterase 5A OS=Mus musculus OX=10090 GN=Ces5a PE=2 SV=1 && PF00135:Carboxylesterase family	-	655	528	735	250	388	218	15.1987	16.5246	17.7374	9.75038	10.5882	9.46223
174215	1083.25	985.607	794.19	488.625	638.952	457.995	954.349	528.524	0.849867	5.65e-05	0.000337	D1022.4	NC_003280.10	7456314	7457292	-	831	protein_coding	DLH domain-containing protein && sp|Q09571|YRD1_CAEEL Uncharacterized protein K02A2.1 OS=Caenorhabditis elegans OX=6239 GN=K02A2.1 PE=4 SV=2 && PF01738:Dienelactone hydrolase family	-	1444	973	997	389	722	329	77.5372	70.4673	55.6771	35.1082	45.5937	33.0454
6418843	1249.79	1059.55	2022.52	563.992	846.922	643.142	1443.95	684.685	1.07554	5.66e-05	0.000337	ttr-34	NC_003284.9	13139793	13140886	+	647	protein_coding	TransThyretin-Related family domain && - && PF01060:Transthyretin-like family	-	1666	1046	2539	449	957	462	114.898	97.2979	182.113	52.0478	77.6205	59.6011
179921	1165.77	1407	1391.62	2130.36	1910.66	2212.02	1321.46	2084.35	-0.65735	5.67e-05	0.000338	ints-2	NC_003283.11	14185686	14192161	+	3792	protein_coding	INTegrator complex Subunit homolog && - && PF14750:Integrator complex subunit 2	-	1554	1389	1747	1696	2159	1589	18.2863	22.045	21.38	33.5442	29.8781	34.9761
172852	1494.35	1687.59	1691.14	2510.96	2504.48	2341.48	1624.36	2452.31	-0.59467	5.67e-05	0.000338	T24D1.2	NC_003279.8	9953409	9955873	-	1588	protein_coding	RING-type domain-containing protein && - && -	-	1992	1666	2123	1999	2830	1682	55.9735	63.1394	62.0415	94.4111	93.52	88.408
174820	564.131	545.984	503.438	840.335	804.443	1057.98	537.851	900.92	-0.74284	5.68e-05	0.000339	T27D12.1	NC_003280.10	11842617	11846035	+	1866	protein_coding	MFS domain-containing protein && sp|Q1L8X9|VGLU3_DANRE Vesicular glutamate transporter 3 OS=Danio rerio OX=7955 GN=slc17a8 PE=3 SV=2 && PF07690:Major Facilitator Superfamily	-	752	539	632	669	909	760	17.9825	17.3841	15.7177	26.889	25.5635	33.9952
176172	411.095	642.215	804.545	1381.72	1038.08	1373.98	619.285	1264.59	-1.02975	5.71e-05	0.00034	sas-4	NC_003281.10	8314349	8318588	-	2661	protein_coding	Spindle assembly abnormal protein 4 && sp|P34402|SAS4_CAEEL Spindle assembly abnormal protein 4 OS=Caenorhabditis elegans OX=6239 GN=sas-4 PE=1 SV=2 && -	-	548	634	1010	1100	1173	987	9.18924	14.3391	17.614	31.0033	23.1325	30.9591
174261	421.598	487.232	732.057	1119.19	863.736	1444.98	546.962	1142.64	-1.06156	5.71e-05	0.00034	cki-2	NC_003280.10	7816499	7820281	+	1449	protein_coding	CDI domain-containing protein && - && PF02234:Cyclin-dependent kinase inhibitor	-	562	481	919	891	976	1038	17.3066	19.978	29.4327	46.1179	35.3468	59.7923
178782	10797.3	11290.4	11732.8	17177.2	15326	18983.8	11273.5	17162.4	-0.60623	5.72e-05	0.00034	T22F3.11	NC_003283.11	3612158	3614553	-	1700	protein_coding	MFS domain-containing protein && sp|O82390|ANTR1_ARATH Sodium-dependent phosphate transport protein 1, chloroplastic OS=Arabidopsis thaliana OX=3702 GN=ANTR1 PE=1 SV=1 && PF07690:Major Facilitator Superfamily	-	14393	11146	14729	13675	17318	13637	377.786	394.59	402.075	603.308	534.586	669.555
176044	1259.54	1102.1	1249.04	798.883	789.398	726.667	1203.56	771.65	0.641195	5.72e-05	0.00034	gos-28	NC_003281.10	7347234	7349175	-	1083	protein_coding	Golgi SNAP receptor complex member 1 && sp|Q95ZW1|GOSR1_CAEEL Golgi SNAP receptor complex member 1 OS=Caenorhabditis elegans OX=6239 GN=gos-28 PE=2 SV=1 && PF12352:Snare region anchored in the vesicle membrane C-terminus	-	1679	1088	1568	636	892	522	69.1777	60.4612	67.1893	44.0442	43.222	40.2308
188123	105.775	91.1661	148.96	47.732	40.7089	13.9208	115.3	34.1206	1.74403	5.72e-05	0.000341	dylt-3	NC_003280.10	8181737	8182309	+	493	protein_coding	DYnein Light chain (Tctex type) && - && PF03645:Tctex-1 family	-	141	90	187	38	46	10	12.7619	10.9868	17.6026	5.78092	4.89643	1.69305
182179	255.059	186.384	317.835	125.611	112.392	121.111	253.093	119.705	1.08419	5.73e-05	0.000341	C03G6.17	NC_003283.11	7379745	7381108	-	1077	protein_coding	DUF1248 domain-containing protein && - && PF06852:Protein of unknown function (DUF1248)	-	340	184	399	100	127	87	14.0866	10.282	17.1925	6.96378	6.18809	6.74248
185324	108.025	116.49	86.8272	38.9393	47.7887	34.8021	103.781	40.51	1.3442	5.76e-05	0.000342	F35H8.1	NC_003280.10	9552631	9553279	-	512	protein_coding	Uncharacterized protein && - && -	-	144	115	109	31	54	25	12.5498	13.5177	9.8796	4.54101	5.53468	4.07555
173392	117.027	157.008	120.284	267.551	229.209	264.496	131.44	253.752	-0.95112	5.76e-05	0.000342	egl-26	NC_003280.10	69654	71279	+	1304	protein_coding	Egg-laying defective protein 26 && - && PF04970:Lecithin retinol acyltransferase	-	156	155	151	213	259	190	5.33815	7.15369	5.37381	12.2508	10.423	12.1616
180419	216.05	232.98	331.377	518.772	414.169	686.297	260.136	539.746	-1.05021	5.76e-05	0.000343	sli-1	NC_003284.9	720237	725968	-	2316	protein_coding	E3 ubiquitin-protein ligase CBL && sp|Q6DFR2|CBLB_XENTR E3 ubiquitin-protein ligase CBL-B OS=Xenopus tropicalis OX=8364 GN=cblb PE=2 SV=1 && PF14447:Prokaryotic RING finger family 4|PF02762:CBL proto-oncogene N-terminus, SH2-like domain|PF02761:CBL proto-oncogene N-terminus, EF hand-like domain|PF02262:CBL proto-oncogene N-terminal domain 1	-	288	230	416	413	468	493	5.54878	5.97675	8.33561	13.3743	10.6042	17.7674
180001	591.137	597.645	911.287	1349.06	1102.68	1531.29	700.023	1327.68	-0.92219	5.77e-05	0.000343	hrde-2	NC_003283.11	15005100	15006400	+	1154	protein_coding	Protein hrde-2 && sp|Q22058|HRDE2_CAEEL Protein hrde-2 OS=Caenorhabditis elegans OX=6239 GN=hrde-2 PE=2 SV=1 && -	-	788	590	1144	1074	1246	1100	30.4694	30.7696	46.0048	69.8006	56.6606	79.5615
183510	15.0035	6.07774	7.9658	26.3782	46.0187	86.3091	9.68234	52.902	-2.42732	5.79e-05	0.000344	C46E10.9	NC_003280.10	3727690	3729835	-	1835	pseudogene	- && sp|Q9BLC4|SDZ12_CAEEL Zinc finger protein sdz-12 OS=Caenorhabditis elegans OX=6239 GN=sdz-12 PE=2 SV=1 && -	-	20	6	10	21	52	62	0.486337	0.196785	0.252899	0.858309	1.48709	2.82015
176307	339.079	320.094	355.274	528.821	535.41	718.314	338.149	594.182	-0.81087	5.79e-05	0.000344	clip-1	NC_003281.10	9260175	9269062	-	3201	protein_coding	CAP-Gly domain-containing linker protein 1 homolog && sp|P34531|CLP1H_CAEEL CAP-Gly domain-containing linker protein 1 homolog OS=Caenorhabditis elegans OX=6239 GN=clip-1 PE=4 SV=4 && PF01302:CAP-Gly domain	-	452	316	446	421	605	516	6.30081	5.94125	6.46594	9.86409	9.91833	13.4549
184068	669.155	576.372	669.923	417.027	379.655	299.298	638.484	365.327	0.804379	5.81e-05	0.000345	lipl-7	NC_003282.8	10239278	10241823	-	1295	protein_coding	Lipase && sp|O61866|LIPL5_CAEEL Lipase lipl-5 OS=Caenorhabditis elegans OX=6239 GN=lipl-5 PE=2 SV=1 && PF04083:Partial alpha/beta-hydrolase lipase region	-	892	569	841	332	429	215	30.7354	26.4435	30.1376	19.2278	17.3843	13.8575
176386	798.935	1037.27	1022.81	1615.35	1401.8	1783.26	953.004	1600.14	-0.74743	5.84e-05	0.000347	ZK632.2	NC_003281.10	9799107	9802332	+	2184	protein_coding	Uncharacterized protein && sp|P34648|YOT2_CAEEL Uncharacterized protein ZK632.2 OS=Caenorhabditis elegans OX=6239 GN=ZK632.2 PE=4 SV=1 && PF00498:FHA domain|PF00035:Double-stranded RNA binding motif	-	1065	1024	1284	1286	1584	1281	21.7591	28.2178	27.2832	44.162	38.0602	48.9568
183891	710.415	758.705	851.544	447.174	514.171	456.603	773.554	472.649	0.709085	5.85e-05	0.000347	pqn-24	NC_003279.8	4564035	4565982	+	997	protein_coding	Prion-like-(Q/N-rich)-domain-bearing protein && - && -	-	947	749	1069	356	581	328	42.3837	45.2129	49.7583	26.7803	30.5809	27.4596
173772	791.434	733.381	634.874	413.259	477.002	366.118	719.896	418.793	0.778726	5.87e-05	0.000348	paic-1	NC_003280.10	4369625	4372525	-	1404	protein_coding	Phosphoribosylaminoimidazole-succinocarboxamide synthase && sp|Q10457|PUR6_CAEEL Probable multifunctional protein ADE2 OS=Caenorhabditis elegans OX=6239 GN=pacs-1 PE=1 SV=1 && PF01259:SAICAR synthetase|PF00731:AIR carboxylase	-	1055	724	797	329	539	263	33.5297	31.0347	26.3435	17.5748	20.1461	15.6352
178387	3000.7	2961.89	2787.23	4846.06	3924.87	5798.02	2916.61	4856.32	-0.73519	5.87e-05	0.000348	dld-1	NC_003282.8	14464517	14469136	+	1824	protein_coding	Dihydrolipoyl dehydrogenase%2C mitochondrial && sp|O17953|DLDH_CAEEL Dihydrolipoyl dehydrogenase, mitochondrial OS=Caenorhabditis elegans OX=6239 GN=dld-1 PE=3 SV=2 && PF07992:Pyridine nucleotide-disulphide oxidoreductase|PF02852:Pyridine nucleotide-disulphide oxidoreductase, dimerisation domain	-	4000	2924	3499	3858	4435	4165	97.8541	96.4781	89.0229	158.635	127.596	190.593
3565323	292.568	359.6	674.703	1042.57	785.859	1354.5	442.29	1060.97	-1.26109	5.9e-05	0.000349	laat-1	NC_003280.10	233139	237821	-	1207	protein_coding	Lysosomal amino acid transporter 1 && sp|Q95XZ6|LAAT1_CAEEL Lysosomal amino acid transporter 1 OS=Caenorhabditis elegans OX=6239 GN=laat-1 PE=1 SV=2 && PF04193:PQ loop repeat	-	390	355	847	830	888	973	14.4179	17.701	32.5656	51.5741	38.6077	67.2856
182896	699.912	656.396	773.479	374.32	484.967	317.395	709.929	392.227	0.852128	5.95e-05	0.000352	C25E10.12	NC_003283.11	9060475	9062441	-	1117	protein_coding	UPF0046 protein C25E10.12 && sp|Q18161|YBPT_CAEEL UPF0046 protein C25E10.12 OS=Caenorhabditis elegans OX=6239 GN=C25E10.12 PE=3 SV=1 && PF00149:Calcineurin-like phosphoesterase	-	933	648	971	298	548	228	37.2711	34.9139	40.3412	20.0089	25.7452	17.0372
181280	1312.81	1541.72	2011.36	3078.72	2370.85	3700.16	1621.96	3049.91	-0.91053	5.97e-05	0.000354	suca-1	NC_003284.9	10897678	10900114	-	1665	protein_coding	Succinate--CoA ligase [ADP-forming] subunit beta%2C mitochondrial && sp|P53588|SUCB1_CAEEL Succinate--CoA ligase [ADP-forming] subunit beta, mitochondrial OS=Caenorhabditis elegans OX=6239 GN=suca-1 PE=3 SV=1 && PF00549:CoA-ligase|PF08442:ATP-grasp domain	-	1750	1522	2525	2451	2679	2658	46.8994	55.0144	70.3769	110.405	84.4359	133.247
180866	282.816	417.338	685.058	1023.73	891.171	1250.09	461.738	1055	-1.19145	5.97e-05	0.000354	inx-3	NC_003284.9	5996156	5998243	+	1633	protein_coding	Innexin-3 && sp|Q19746|INX3_CAEEL Innexin-3 OS=Caenorhabditis elegans OX=6239 GN=inx-3 PE=1 SV=2 && PF00876:Innexin	-	377	412	860	815	1007	898	10.3015	15.184	24.4397	37.431	32.3603	45.8993
182568	151.535	104.335	140.198	66.5736	53.0986	43.1546	132.023	54.2756	1.28334	5.98e-05	0.000354	dyf-4	NC_003283.11	12523647	12525738	-	1557	protein_coding	Protein dyf-4 && - && -	-	202	103	176	53	60	31	5.78904	3.9813	5.24574	2.55298	2.02223	1.66184
174955	121.528	144.853	72.4887	271.319	223.014	268.672	112.957	254.335	-1.1731	5.98e-05	0.000354	pqn-32	NC_003280.10	13108019	13110169	+	1959	protein_coding	DB domain-containing protein && - && PF01682:DB module	-	162	143	91	216	252	193	3.68998	4.39317	2.15571	8.26951	6.75048	8.22317
182625	137.282	135.736	164.892	80.3908	53.0986	59.8595	145.97	64.4496	1.18658	6e-05	0.000355	C15A11.2	NC_003279.8	7384398	7388795	+	750	protein_coding	Uncharacterized protein && - && -	-	183	134	207	64	60	43	10.8876	10.7528	12.8083	6.39999	4.19816	4.78546
176188	993.23	1238.85	1264.17	2014.79	1713.31	1930.82	1165.42	1886.31	-0.69467	6.06e-05	0.000358	cyy-1	NC_003281.10	8405874	8409399	+	1705	protein_coding	Cyclin-Y && sp|P34624|CCNY_CAEEL Cyclin-Y OS=Caenorhabditis elegans OX=6239 GN=cyy-1 PE=1 SV=3 && PF00134:Cyclin, N-terminal domain	-	1324	1223	1587	1604	1936	1387	34.6503	43.1696	43.1952	70.5571	59.5867	67.8998
172093	405.094	516.608	806.935	1228.47	990.288	1387.91	576.212	1202.22	-1.0602	6.07e-05	0.000359	M04F3.5	NC_003279.8	4773819	4788358	-	2252	protein_coding	IMD domain-containing protein && sp|Q6P9S0|MTSS2_MOUSE Protein MTSS 2 OS=Mus musculus OX=10090 GN=Mtss2 PE=1 SV=1 && PF08397:IRSp53/MIM homology domain	-	540	510	1013	978	1119	997	10.6996	13.6294	20.8749	32.571	26.0754	36.9524
181803	9.00209	9.11661	18.3213	48.9881	37.169	72.3883	12.1467	52.8485	-2.10592	6.07e-05	0.000359	AC8.1	NC_003284.9	242291	252767	-	2214	pseudogene	- && sp|Q9N4H4|PARP1_CAEEL Poly [ADP-ribose] polymerase 1 OS=Caenorhabditis elegans OX=6239 GN=parp-1 PE=1 SV=1 && PF00644:Poly(ADP-ribose) polymerase catalytic domain|PF02877:Poly(ADP-ribose) polymerase, regulatory domain|PF00645:Poly(ADP-ribose) polymerase and DNA-Ligase Zn-finger region	-	12	9	23	39	42	52	0.241851	0.244648	0.482095	1.32114	0.995498	1.96039
176708	732.17	708.057	1031.57	488.625	447.798	452.427	823.933	462.95	0.832456	6.08e-05	0.000359	flp-14	NC_003281.10	12910510	12914783	+	477	protein_coding	KHEYLRF-amide 4 && sp|Q9XWV7|FLP14_CAEEL FMRFamide-like neuropeptides 14 OS=Caenorhabditis elegans OX=6239 GN=flp-14 PE=1 SV=2 && -	-	976	699	1295	389	506	325	91.3009	88.1931	125.989	61.1634	55.6674	56.8697
174671	1307.55	1461.7	1503.15	2102.72	2138.1	2206.45	1424.13	2149.09	-0.59377	6.08e-05	0.000359	M106.3	NC_003280.10	10857442	10860909	-	1572	protein_coding	15-oxoprostaglandin 13-reductase && sp|Q32L99|PTGR2_BOVIN Prostaglandin reductase 2 OS=Bos taurus OX=9913 GN=PTGR2 PE=2 SV=1 && PF00107:Zinc-binding dehydrogenase|PF16884:N-terminal domain of oxidoreductase	-	1743	1443	1887	1674	2416	1585	49.4753	55.2446	55.706	79.8663	80.6516	84.1575
4363099	526.622	484.193	838.002	287.648	350.45	268.672	616.273	302.257	1.02601	6.11e-05	0.000361	T10H9.8	NC_003283.11	6652351	6653747	+	598	protein_coding	EF-hand domain-containing protein && - && -	-	702	478	1052	229	396	193	52.3817	48.1064	81.6389	28.7207	34.7506	26.9384
174314	1050.24	1136.54	1298.42	1843.96	1799.16	1772.12	1161.73	1805.08	-0.6358	6.15e-05	0.000363	emb-27	NC_003280.10	8159865	8162170	-	2033	protein_coding	Cell division cycle protein 16 homolog && sp|G5EG38|CDC16_CAEEL Cell division cycle protein 16 homolog OS=Caenorhabditis elegans OX=6239 GN=emb-27 PE=1 SV=1 && PF13181:Tetratricopeptide repeat	-	1400	1122	1630	1468	2033	1273	30.728	33.2148	37.2077	54.1563	52.477	52.2645
191544	524.372	444.688	450.067	258.758	305.317	260.319	473.042	274.798	0.781296	6.15e-05	0.000363	ZK1248.5	NC_003280.10	5810514	5811749	+	1095	protein_coding	DUF1248 domain-containing protein && - && PF06852:Protein of unknown function (DUF1248)	-	699	439	565	206	345	187	28.4844	24.1283	23.9451	14.1096	16.5338	14.2542
171866	1277.55	1304.69	1681.58	880.53	900.905	794.879	1421.27	858.771	0.726365	6.17e-05	0.000364	nxt-1	NC_003279.8	2929777	2931361	+	583	protein_coding	NTF2 domain-containing protein && sp|Q9U757|NXT1_CAEEL NTF2-related export protein OS=Caenorhabditis elegans OX=6239 GN=nxt-1 PE=1 SV=1 && PF02136:Nuclear transport factor 2 (NTF2) domain	-	1703	1288	2111	701	1018	571	130.344	132.961	168.036	90.18	91.6321	81.7493
181640	720.167	785.042	623.722	1153.11	1049.58	1421.32	709.644	1208	-0.76692	6.17e-05	0.000364	zipt-7.2	NC_003284.9	15506037	15507880	-	1571	protein_coding	Zinc transporter zipt-7.2 && sp|Q9XTQ7|ZPT72_CAEEL Zinc transporter zipt-7.2 OS=Caenorhabditis elegans OX=6239 GN=zipt-7.2 PE=2 SV=2 && PF02535:ZIP Zinc transporter	-	960	775	783	918	1186	1021	27.2671	29.6894	23.1296	43.8255	39.6166	54.2458
178045	1820.67	1689.61	2191.39	890.579	1315.96	1034.32	1900.56	1080.29	0.813911	6.18e-05	0.000364	pfd-4	NC_003282.8	11315207	11315877	+	548	protein_coding	putative prefoldin subunit 4 && sp|Q17435|PFD4_CAEEL Probable prefoldin subunit 4 OS=Caenorhabditis elegans OX=6239 GN=pfd-4 PE=2 SV=1 && PF01920:Prefoldin subunit	-	2427	1668	2751	709	1487	743	197.621	183.186	232.966	97.0345	142.396	113.168
177036	316.573	431.52	175.248	666.992	657.537	753.116	307.78	692.549	-1.17181	6.18e-05	0.000364	Y69A2AR.19	NC_003282.8	2488820	2494186	+	4170	protein_coding	Uncharacterized protein && sp|P43378|PTN9_HUMAN Tyrosine-protein phosphatase non-receptor type 9 OS=Homo sapiens OX=9606 GN=PTPN9 PE=1 SV=1 && PF00102:Protein-tyrosine phosphatase|PF02206:Domain of unknown function	-	422	426	220	531	743	541	4.51565	6.14822	2.44833	9.55035	9.35021	10.8287
187465	4134.21	4030.56	4135.05	2541.1	3023.08	2505.75	4099.94	2689.98	0.607444	6.21e-05	0.000366	M60.4	NC_003284.9	8232251	8236314	-	682	protein_coding	Uncharacterized protein && - && -	-	5511	3979	5191	2023	3416	1800	360.57	351.128	353.223	222.47	262.846	220.295
173804	309.822	389.988	282.786	563.992	566.385	563.793	327.532	564.723	-0.78821	6.22e-05	0.000366	T05A7.6	NC_003280.10	4668643	4671792	-	2405	protein_coding	Uncharacterized protein && sp|P34633|YOO1_CAEEL Putative serine/threonine-protein kinase ZK507.1 OS=Caenorhabditis elegans OX=6239 GN=ZK507.1 PE=3 SV=3 && PF00069:Protein kinase domain	-	413	385	355	449	640	405	7.66265	9.63433	6.85008	14.0021	13.9648	14.0558
172034	473.36	649.305	615.756	1269.92	780.549	1482.57	579.474	1177.68	-1.02233	6.23e-05	0.000367	anc-1	NC_003279.8	4318033	4359092	+	25894	protein_coding	Nuclear anchorage protein 1 && sp|Q9N4M4|ANC1_CAEEL Nuclear anchorage protein 1 OS=Caenorhabditis elegans OX=6239 GN=anc-1 PE=1 SV=3 && PF00307:Calponin homology (CH) domain|PF10541:Nuclear envelope localisation domain	-	631	641	773	1011	882	1065	1.08736	1.48982	1.38536	2.92828	1.78747	3.43294
191220	1250.54	1037.27	1221.16	548.918	825.682	517.855	1169.65	630.818	0.888164	6.23e-05	0.000367	ZK105.1	NC_003283.11	7713991	7714698	+	608	protein_coding	DUF19 domain-containing protein && sp|O01454|U376A_CAEEL UPF0376 protein C03G6.5 OS=Caenorhabditis elegans OX=6239 GN=C03G6.5 PE=1 SV=4 && PF01579:Domain of unknown function (DUF19)	-	1667	1024	1533	437	933	372	122.342	101.361	117.01	53.9062	80.528	51.0688
176992	90.7711	126.62	230.212	403.21	265.493	569.362	149.201	412.688	-1.46507	6.27e-05	0.000369	egl-18	NC_003282.8	1913446	1917838	+	1644	protein_coding	GATA-type domain-containing protein && sp|P28515|ELT1_CAEEL Transcription factor elt-1 OS=Caenorhabditis elegans OX=6239 GN=elt-1 PE=1 SV=1 && PF00320:GATA zinc finger	zf-GATA	121	125	289	321	300	409	3.28418	4.57598	8.15791	14.6441	9.57609	20.7653
173502	218.301	184.358	105.945	419.539	287.617	498.365	169.535	401.841	-1.24282	6.27e-05	0.000369	F53A10.2	NC_003280.10	1197374	1230782	+	3423	protein_coding	Rap-GAP domain-containing protein && sp|P47736|RPGP1_HUMAN Rap1 GTPase-activating protein 1 OS=Homo sapiens OX=9606 GN=RAP1GAP PE=1 SV=2 && PF02188:GoLoco motif|PF02145:Rap/ran-GAP	-	291	182	133	334	325	358	3.79341	3.19993	1.80313	7.31813	4.98247	8.72956
179494	2002.21	1976.28	2460.64	1279.97	1454.02	1307.16	2146.38	1347.05	0.671669	6.29e-05	0.00037	D1054.3	NC_003283.11	10771451	10772832	+	666	protein_coding	SGS domain-containing protein && sp|Q0JL44|SGT1_ORYSJ Protein SGT1 homolog OS=Oryza sativa subsp. japonica OX=39947 GN=SGT1 PE=1 SV=1 && PF04969:CS domain|PF05002:SGS domain	-	2669	1951	3089	1019	1643	939	178.821	176.303	215.242	114.752	129.459	117.681
187481	4.50104	1.01296	0	23.866	18.5845	33.41	1.838	25.2868	-3.72618	6.32e-05	0.000371	M151.4	NC_003280.10	3624198	3626882	+	1862	pseudogene	- && - && -	-	6	1	0	19	21	24	0.143786	0.032322	0	0.765305	0.591845	1.07584
179580	1007.48	1097.03	1018.83	1670.62	1443.39	1875.13	1041.11	1663.05	-0.67506	6.32e-05	0.000371	C55A6.1	NC_003283.11	11503820	11504741	-	782	protein_coding	E3 ubiquitin-protein ligase && sp|Q7ZUK0|RN146_DANRE E3 ubiquitin-protein ligase rnf146 OS=Danio rerio OX=7955 GN=rnf146 PE=2 SV=1 && PF00097:Zinc finger, C3HC4 type (RING finger)|PF02825:WWE domain	-	1343	1083	1279	1330	1631	1347	76.6325	83.3485	75.9008	127.557	109.45	143.773
182517	562.63	490.271	844.375	326.588	340.716	304.866	632.425	324.056	0.964518	6.32e-05	0.000371	C11E4.7	NC_003284.9	9617219	9619242	+	1398	protein_coding	Uncharacterized protein && - && -	-	750	484	1060	260	385	219	23.9385	20.836	35.1869	13.9485	14.4518	13.0754
174424	2083.98	2347.02	3541.59	5085.97	4492.14	4997.57	2657.53	4858.56	-0.87027	6.37e-05	0.000374	T21B10.3	NC_003280.10	8934382	8939032	+	3750	protein_coding	Uncharacterized protein && - && -	-	2778	2317	4446	4049	5076	3590	33.0556	37.1853	55.02	80.9799	71.0328	79.906
182759	270.063	289.706	262.871	164.55	153.101	122.503	274.213	146.718	0.898391	6.39e-05	0.000375	C18A11.1	NC_003284.9	8069328	8070289	+	780	protein_coding	Uncharacterized protein && - && -	-	360	286	330	131	173	88	20.5945	22.0672	19.6337	12.5961	11.6391	9.41682
174256	307.571	327.185	570.351	866.713	693.821	973.066	401.702	844.533	-1.07039	6.39e-05	0.000375	spdl-1	NC_003280.10	7781566	7783351	+	1599	protein_coding	Spindly-like protein spdl-1 && sp|Q17695|SPDL1_CAEEL Spindly-like protein spdl-1 OS=Caenorhabditis elegans OX=6239 GN=spdl-1 PE=1 SV=1 && -	-	410	323	716	690	784	699	11.4414	12.1571	20.7801	32.3639	25.7298	36.4876
173374	4707.34	4946.27	4390.75	6962.6	6624.93	8612.81	4681.45	7400.11	-0.66045	6.39e-05	0.000375	cyn-5	NC_003279.8	15040474	15041274	-	752	protein_coding	Peptidyl-prolyl cis-trans isomerase 5 && sp|P52013|CYP5_CAEEL Peptidyl-prolyl cis-trans isomerase 5 OS=Caenorhabditis elegans OX=6239 GN=cyn-5 PE=1 SV=2 && PF00160:Cyclophilin type peptidyl-prolyl cis-trans isomerase/CLD	-	6275	4883	5512	5543	7486	6187	372.34	390.791	340.153	552.825	522.397	686.718
178205	34.508	39.5053	38.2358	95.4641	71.683	164.266	37.4164	110.471	-1.55526	6.39e-05	0.000375	ham-1	NC_003282.8	12542183	12545737	+	1685	protein_coding	Stork_head domain-containing protein && sp|B2RQL2|STOX1_MOUSE Storkhead-box protein 1 OS=Mus musculus OX=10090 GN=Stox1 PE=1 SV=1 && PF10264:Winged helix Storkhead-box1 domain	-	46	39	48	76	81	118	1.21815	1.39297	1.32198	3.38278	2.52263	5.84519
171970	1840.93	2087.7	1538.19	2960.64	3000.07	2795.3	1822.28	2918.67	-0.68009	6.41e-05	0.000375	syf-1	NC_003279.8	3877063	3880743	+	2630	protein_coding	SYF pre-mRNA splicing factor homolog && sp|A1Z9G2|SYF1_DROME Pre-mRNA-splicing factor syf1 homolog OS=Drosophila melanogaster OX=7227 GN=fand PE=1 SV=1 && -	-	2454	2061	1931	2357	3390	2008	41.6354	47.1627	34.0729	67.2147	67.6414	63.7271
179431	249.058	276.537	223.042	477.32	422.133	398.135	249.546	432.53	-0.7951	6.44e-05	0.000377	col-149	NC_003283.11	10291701	10292869	-	1044	protein_coding	Col_cuticle_N domain-containing protein && sp|A8XV37|CO145_CAEBR Putative cuticle collagen 145 OS=Caenorhabditis briggsae OX=6238 GN=col-145 PE=3 SV=2 && PF01484:Nematode cuticle collagen N-terminal domain|PF01391:Collagen triple helix repeat (20 copies)	-	332	273	280	380	477	286	14.19	15.7376	12.4463	27.2988	23.9765	22.8656
176221	720.167	805.301	501.845	1295.05	1101.8	1264.01	675.771	1220.28	-0.85294	6.44e-05	0.000377	vps-33.1	NC_003281.10	8700927	8703341	+	2026	protein_coding	Vacuolar protein sorting-associated protein 33A && sp|P34260|VP33A_CAEEL Vacuolar protein sorting-associated protein 33A OS=Caenorhabditis elegans OX=6239 GN=vps-33.1 PE=1 SV=4 && PF00995:Sec1 family	-	960	795	630	1031	1245	908	21.1434	23.6159	14.4306	38.1663	32.2477	37.4078
180656	346.58	378.846	301.904	177.111	214.164	150.345	342.443	180.54	0.916512	6.46e-05	0.000378	C02F12.5	NC_003284.9	3670374	3672098	-	691	protein_coding	BPTI/Kunitz inhibitor domain-containing protein C02F12.5 && sp|Q11101|YL15_CAEEL BPTI/Kunitz inhibitor domain-containing protein C02F12.5 OS=Caenorhabditis elegans OX=6239 GN=C02F12.5 PE=1 SV=3 && PF00014:Kunitz/Bovine pancreatic trypsin inhibitor domain	-	462	374	379	141	242	108	29.8337	32.5739	25.4533	15.3039	18.3783	13.0455
172780	2254.27	1841.56	3013.46	1199.58	1518.62	1032.92	2369.76	1250.38	0.921598	6.46e-05	0.000378	F30A10.9	NC_003279.8	9504403	9505768	-	1024	protein_coding	PINc domain-containing protein && sp|Q32PD0|FCF1_BOVIN rRNA-processing protein FCF1 homolog OS=Bos taurus OX=9913 GN=FCF1 PE=2 SV=1 && PF04900:Fcf1	-	3005	1818	3783	955	1716	742	130.945	106.849	171.443	69.9462	87.9399	60.4812
177842	690.16	804.288	738.429	418.283	501.781	444.074	744.292	454.713	0.708394	6.48e-05	0.000379	F32B6.4	NC_003282.8	9890585	9892038	-	809	protein_coding	Uncharacterized protein && - && -	-	920	794	927	333	567	319	50.7438	59.0674	53.1758	30.8714	36.7793	32.9123
172603	1870.18	1707.85	1943.65	1193.3	1283.21	1049.63	1840.56	1175.38	0.646205	6.54e-05	0.000382	dhs-3	NC_003279.8	8212362	8218324	-	1031	protein_coding	Protein dhs-3 && sp|A5JYX5|DHS3_CAEEL Protein dhs-3 OS=Caenorhabditis elegans OX=6239 GN=dhs-3 PE=1 SV=1 && PF00106:short chain dehydrogenase	-	2493	1686	2440	950	1450	754	107.897	98.4181	109.828	69.1076	73.8037	61.042
174835	1159.77	1053.47	1667.24	636.846	754.884	739.196	1293.49	710.309	0.864794	6.56e-05	0.000383	W03C9.5	NC_003280.10	11966885	11967544	-	566	protein_coding	Uncharacterized protein && - && -	-	1546	1040	2093	507	853	531	121.881	110.584	171.607	67.1819	79.0863	78.3059
176103	2063.73	2285.23	2687.66	1524.91	1483.22	1444.98	2345.54	1484.37	0.660014	6.58e-05	0.000385	snr-5	NC_003281.10	7862070	7862574	+	348	protein_coding	putative small nuclear ribonucleoprotein F && sp|P34659|RUXF_CAEEL Probable small nuclear ribonucleoprotein F OS=Caenorhabditis elegans OX=6239 GN=snr-5 PE=1 SV=1 && -	-	2751	2256	3374	1214	1676	1038	352.74	390.154	449.934	261.637	252.734	248.963
175862	1603.12	1964.12	2713.95	3917.8	3371.76	4183.21	2093.73	3824.25	-0.86888	6.58e-05	0.000385	kin-18	NC_003281.10	6118620	6124067	+	3765	protein_coding	Serine/threonine-protein kinase SULU && sp|P46549|SULU_CAEEL Serine/threonine-protein kinase SULU OS=Caenorhabditis elegans OX=6239 GN=kin-18 PE=1 SV=1 && PF00069:Protein kinase domain	-	2137	1939	3407	3119	3810	3005	25.327	30.9948	41.9943	62.1314	53.1042	66.6186
172557	390.841	349.47	359.257	218.562	224.784	189.323	366.523	210.89	0.795151	6.6e-05	0.000385	suro-1	NC_003279.8	7872092	7875554	-	2206	protein_coding	Putative carboxypeptidase suro-1 && sp|Q9XU75|SURO1_CAEEL Putative carboxypeptidase suro-1 OS=Caenorhabditis elegans OX=6239 GN=suro-1 PE=1 SV=2 && PF02244:Carboxypeptidase activation peptide|PF01549:ShK domain-like|PF00246:Zinc carboxypeptidase	-	521	345	451	174	254	136	10.5384	9.41217	9.48754	5.91568	6.04223	5.14576
178786	216.05	276.537	337.75	131.891	137.171	146.169	276.779	138.41	1.00015	6.6e-05	0.000385	W08A12.2	NC_003283.11	3684662	3685892	-	510	protein_coding	Uncharacterized protein && - && -	-	288	273	424	105	155	105	25.198	32.2158	38.5814	15.4412	15.9489	17.1844
175670	143.283	164.099	254.109	404.466	329.211	451.035	187.164	394.904	-1.07453	6.61e-05	0.000386	flh-2	NC_003281.10	4952124	4955171	+	1962	protein_coding	FLYWCH transcription factor 2 && - && PF04500:FLYWCH zinc finger domain	-	191	162	319	322	372	324	4.34388	4.96926	7.54526	12.3088	9.94976	13.7836
173574	697.662	706.031	801.359	1091.56	1122.15	1270.97	735.017	1161.56	-0.65948	6.62e-05	0.000386	gba-1	NC_003280.10	2176741	2182510	+	2403	protein_coding	Putative glucosylceramidase 1 && sp|O16580|GLCM1_CAEEL Putative glucosylceramidase 1 OS=Caenorhabditis elegans OX=6239 GN=gba-1 PE=1 SV=2 && PF02055:Glycosyl hydrolase family 30 TIM-barrel domain|PF17189:Glycosyl hydrolase family 30 beta sandwich domain	-	930	697	1006	869	1268	913	17.2692	17.4564	19.4279	27.1223	27.6907	31.7127
182711	336.078	258.304	357.664	159.525	186.73	112.759	317.349	153.005	1.04677	6.62e-05	0.000386	fbxa-65	NC_003283.11	3345312	3346484	-	1083	protein_coding	F-box domain-containing protein && - && PF01827:FTH domain|PF00646:F-box domain	-	448	255	449	127	211	81	18.4584	14.1706	19.2398	8.795	10.224	6.2427
186376	416.347	427.468	511.404	257.502	284.962	218.557	451.74	253.674	0.829015	6.63e-05	0.000387	cex-1	NC_003280.10	5447681	5448634	+	811	protein_coding	Calexcitin-1 && sp|Q10131|CEX1_CAEEL Calexcitin-1 OS=Caenorhabditis elegans OX=6239 GN=cex-1 PE=4 SV=1 && -	-	555	422	642	205	322	157	30.5363	31.3161	36.7364	18.9581	20.8355	16.1583
175350	76.5178	125.607	103.555	241.172	175.225	256.143	101.893	224.18	-1.13861	6.63e-05	0.000387	Y54F10BM.3	NC_003281.10	2282025	2289992	+	2046	protein_coding	Uncharacterized protein && sp|A4IFW2|PTPRF_DANRE Receptor-type tyrosine-protein phosphatase F OS=Danio rerio OX=7955 GN=ptprf PE=2 SV=1 && PF00102:Protein-tyrosine phosphatase	-	102	124	130	192	198	184	2.22453	3.64747	2.94863	7.03811	5.07841	7.50634
174393	1401.33	1223.65	1201.24	792.603	877.011	691.865	1275.41	787.16	0.694847	6.65e-05	0.000388	cup-16	NC_003280.10	8707155	8708860	+	1479	protein_coding	Uncharacterized protein && - && -	-	1868	1208	1508	631	991	497	56.3576	49.1558	47.3169	31.9979	35.1621	28.0482
176851	2940.68	2804.88	2519.58	4151.43	4377.98	3925.67	2755.05	4151.69	-0.59183	6.67e-05	0.000389	pnp-1	NC_003282.8	292433	298280	-	1170	protein_coding	Purine nucleoside phosphorylase && sp|P00491|PNPH_HUMAN Purine nucleoside phosphorylase OS=Homo sapiens OX=9606 GN=PNP PE=1 SV=2 && PF01048:Phosphorylase superfamily	-	3920	2769	3163	3305	4947	2820	149.501	142.434	125.457	211.859	221.883	201.178
179690	9119.87	9298.94	8838.85	6133.56	6574.48	6123.77	9085.89	6277.27	0.533345	6.67e-05	0.000389	R04F11.2	NC_003283.11	12318627	12320229	+	558	protein_coding	ATP synthase subunit e%2C mitochondrial && - && PF05680:ATP synthase E chain	-	12157	9180	11096	4883	7429	4399	972.156	990.112	922.816	656.316	698.658	658.015
177654	622.644	742.497	548.843	1102.86	1000.02	1053.81	637.995	1052.23	-0.72262	6.69e-05	0.00039	acdh-13	NC_003282.8	8496485	8498823	-	2009	protein_coding	Acyl CoA DeHydrogenase && - && PF00441:Acyl-CoA dehydrogenase, C-terminal domain	-	830	733	689	878	1130	757	18.435	21.9584	15.9156	32.7775	29.5167	31.4508
177554	297.069	433.546	415.018	766.225	560.19	1130.37	381.877	818.928	-1.0997	6.71e-05	0.000391	C50F7.5	NC_003282.8	7726719	7727639	+	921	protein_coding	Uncharacterized protein && - && -	-	396	428	521	610	633	812	19.1858	27.9679	26.2519	49.6742	36.0672	73.5889
179589	1646.63	1612.63	1478.45	1018.7	1104.45	959.145	1579.24	1027.43	0.61916	6.71e-05	0.000391	nhr-68	NC_003283.11	11573440	11575709	+	1333	protein_coding	NR LBD domain-containing protein && sp|Q9XXM8|NHR68_CAEEL Nuclear hormone receptor family member nhr-68 OS=Caenorhabditis elegans OX=6239 GN=nhr-68 PE=2 SV=1 && PF00104:Ligand-binding domain of nuclear hormone receptor|PF00105:Zinc finger, C4 type (two domains)	RXR-like	2195	1592	1856	811	1248	689	73.4764	71.8768	64.6146	45.6301	49.1307	43.1425
179274	630.146	901.532	1433.05	2168.04	1745.17	2564.22	988.242	2159.14	-1.12713	6.72e-05	0.000391	gck-1	NC_003283.11	8947799	8956296	+	4224	protein_coding	Germinal center kinase 1 && sp|H2L099|GCK1_CAEEL Germinal center kinase 1 OS=Caenorhabditis elegans OX=6239 GN=gck-1 PE=1 SV=1 && PF00069:Protein kinase domain	-	840	890	1799	1726	1972	1842	8.87359	12.6807	19.7647	30.6463	24.4992	36.3984
172060	489.864	518.634	773.479	1080.25	1045.16	1099.74	593.992	1075.05	-0.85524	6.76e-05	0.000393	tmem-39	NC_003279.8	4580708	4583810	-	1724	protein_coding	uncharacterized protein && sp|Q9CYC3|TM39A_MOUSE Transmembrane protein 39A OS=Mus musculus OX=10090 GN=Tmem39a PE=2 SV=1 && PF10271:Putative transmembrane protein	-	653	512	971	860	1181	790	16.9013	17.8735	26.1375	37.4129	35.9485	38.2478
180133	407.344	562.191	763.123	1094.07	1015.95	1287.68	577.553	1132.57	-0.97116	6.79e-05	0.000395	efl-1	NC_003283.11	16958590	16965675	-	1393	protein_coding	E2F_TDP domain-containing protein && sp|Q15329|E2F5_HUMAN Transcription factor E2F5 OS=Homo sapiens OX=9606 GN=E2F5 PE=1 SV=1 && PF02319:E2F/DP family winged-helix DNA-binding domain|PF16421:E2F transcription factor CC-MB domain	E2F	543	555	958	871	1148	925	17.3937	23.9783	31.9152	46.8951	43.2473	55.4252
171890	433.601	529.777	870.662	1237.26	1123.03	1399.04	611.346	1253.11	-1.03478	6.82e-05	0.000396	Y54E10A.6	NC_003279.8	3163688	3168057	+	2152	protein_coding	B3_4 domain-containing protein && sp|Q505F5|LRC47_MOUSE Leucine-rich repeat-containing protein 47 OS=Mus musculus OX=10090 GN=Lrrc47 PE=1 SV=1 && PF13855:Leucine rich repeat	-	578	523	1093	985	1269	1005	11.9848	14.6263	23.57	34.3285	30.9448	38.9798
187650	68.2658	71.9199	248.533	35.171	35.399	20.8812	129.573	30.4837	2.08161	6.83e-05	0.000396	sru-40	NC_003283.11	9832646	9834000	-	1148	protein_coding	Serpentine Receptor%2C class U && - && PF10322:Serpentine type 7TM GPCR chemoreceptor Sru	-	91	71	312	28	40	15	3.53707	3.72214	12.6123	1.82926	1.82847	1.0906
177385	426.099	380.872	498.659	265.038	252.218	215.773	435.21	244.343	0.832103	6.83e-05	0.000396	C49A9.3	NC_003282.8	6222089	6225009	+	1955	protein_coding	Uncharacterized protein && - && PF03312:Protein of unknown function (DUF272)	-	568	376	626	211	285	155	12.9642	11.5749	14.8597	8.09462	7.65009	6.61761
180257	205.548	206.643	78.0648	383.112	390.274	457.995	163.419	410.461	-1.32978	6.88e-05	0.000399	bed-1	NC_003283.11	19119527	19124922	-	1254	protein_coding	BED-type domain-containing protein && - && PF02892:BED zinc finger	zf-BED	274	204	98	305	441	329	9.74982	9.79059	3.6267	18.2416	18.4548	21.8985
177513	250.558	211.708	204.721	443.405	324.786	548.48	222.329	438.891	-0.97701	6.9e-05	0.0004	egl-19	NC_003282.8	7405582	7418740	+	6465	protein_coding	Voltage-dependent L-type calcium channel subunit alpha && sp|Q24270|CAC1D_DROME Voltage-dependent calcium channel type D subunit alpha-1 OS=Drosophila melanogaster OX=7227 GN=Ca-alpha1D PE=1 SV=2 && PF08763:Voltage gated calcium channel IQ domain|PF16905:Voltage-dependent L-type calcium channel, IQ-associated|PF00520:Ion transport protein	-	334	209	257	353	367	394	2.30527	1.9456	1.84479	4.09512	2.97897	5.08679
184306	188.294	207.656	134.622	62.8053	97.3473	59.8595	176.857	73.3374	1.25603	6.93e-05	0.000402	lips-3	NC_003281.10	4616528	4618893	+	1219	protein_coding	LIPaSe related && - && PF01674:Lipase (class 2)	-	251	205	169	50	110	43	9.18785	10.1211	6.43377	3.07629	4.73541	2.94429
179368	782.432	735.407	918.456	469.784	530.101	487.229	812.098	495.704	0.711502	6.93e-05	0.000402	F58E6.5	NC_003283.11	9753423	9754559	-	1023	protein_coding	Major sperm protein && - && PF00635:MSP (Major sperm protein) domain	-	1043	726	1153	374	599	350	45.4938	42.7107	52.3042	27.4193	30.727	28.5567
180799	108.025	160.047	187.993	335.38	259.298	378.646	152.022	324.442	-1.09239	6.95e-05	0.000403	rga-8	NC_003284.9	5271710	5279774	-	2611	protein_coding	Rho-GAP domain-containing protein && sp|F1LQX4|RHG44_RAT Rho GTPase-activating protein 44 OS=Rattus norvegicus OX=10116 GN=Arhgap44 PE=1 SV=2 && PF00620:RhoGAP domain	-	144	158	236	267	293	272	2.46093	3.64188	4.19457	7.66946	5.88884	8.69517
188311	729.169	608.787	728.87	388.137	461.072	385.607	688.942	411.605	0.741492	6.96e-05	0.000403	mdt-10	NC_003280.10	7853880	7855042	-	623	protein_coding	Mediator of RNA polymerase II transcription subunit 10 && sp|P45966|MED10_CAEEL Mediator of RNA polymerase II transcription subunit 10 OS=Caenorhabditis elegans OX=6239 GN=mdt-10 PE=3 SV=1 && PF09748:Transcription factor subunit Med10 of Mediator complex	-	972	601	915	309	521	277	69.6181	58.0581	68.1578	37.199	43.8852	37.1114
178888	102.774	121.555	262.871	478.576	331.866	444.074	162.4	418.172	-1.3621	6.97e-05	0.000404	F26G5.1	NC_003283.11	4975478	4977502	+	1795	protein_coding	Uncharacterized protein && - && -	-	137	120	330	381	375	319	3.40565	4.0234	8.53163	15.9192	10.9632	14.8335
176076	139.532	179.293	250.923	434.613	315.936	463.563	189.916	404.704	-1.08926	6.98e-05	0.000404	fbn-1	NC_003281.10	7625386	7641078	+	9554	protein_coding	FiBrilliN homolog && sp|B5DFC9|NID2_RAT Nidogen-2 OS=Rattus norvegicus OX=10116 GN=Nid2 PE=2 SV=1 && PF12947:EGF domain|PF07645:Calcium-binding EGF domain	-	186	177	315	346	357	333	0.868703	1.11497	1.53006	2.71614	1.96088	2.90921
182438	699.912	585.489	805.342	365.527	458.418	339.668	696.914	387.871	0.843004	6.99e-05	0.000405	C09B7.2	NC_003284.9	2668127	2670596	+	673	protein_coding	Uncharacterized protein && - && -	-	933	578	1011	291	518	244	61.8601	51.6879	69.7138	32.4294	40.3909	30.2615
174234	461.357	415.312	916.067	237.404	281.422	261.712	597.579	260.179	1.19949	7e-05	0.000405	R07G3.8	NC_003280.10	7618238	7620513	-	1282	protein_coding	DUF1394 domain-containing protein && sp|Q5ZI04|CYRIA_CHICK CYFIP-related Rac1 interactor A OS=Gallus gallus OX=9031 GN=CYRIA PE=2 SV=1 && PF07159:Protein of unknown function (DUF1394)	-	615	410	1150	189	318	188	21.4058	19.2474	41.6287	11.0569	13.0169	12.2401
172572	301.57	281.602	309.87	143.196	177.88	174.01	297.68	165.029	0.849781	7.04e-05	0.000407	T22C1.9	NC_003279.8	7958647	7960158	+	902	protein_coding	Uncharacterized protein && - && -	-	402	278	389	114	201	125	19.8867	18.5487	20.0136	9.47892	11.6939	11.567
178892	214.55	209.682	314.649	114.306	134.516	79.3487	246.294	109.39	1.16353	7.11e-05	0.000411	exc-14	NC_003283.11	5042376	5046203	-	1294	protein_coding	RING-type domain-containing protein && - && PF13920:Zinc finger, C3HC4 type (RING finger)	-	286	207	395	91	152	57	9.86224	9.62747	14.1659	5.27433	6.16422	3.67669
171979	402.844	527.75	772.682	1188.28	921.26	1444.98	567.759	1184.84	-1.06042	7.12e-05	0.000412	T20F5.7	NC_003279.8	3925434	3927891	-	1298	protein_coding	RING-type domain-containing protein && - && PF14634:zinc-RING finger domain	-	537	521	970	946	1041	1038	18.4605	24.1568	34.6801	54.6609	42.0867	66.7481
171656	461.357	644.241	791.8	1391.77	944.269	1435.24	632.466	1257.09	-0.99035	7.14e-05	0.000413	cus-2	NC_003279.8	654090	659586	+	2309	protein_coding	Uncharacterized protein && sp|O43719|HTSF1_HUMAN HIV Tat-specific factor 1 OS=Homo sapiens OX=9606 GN=HTATSF1 PE=1 SV=1 && PF00076:RNA recognition motif. (a.k.a. RRM, RBD, or RNP domain)	-	615	636	994	1108	1067	1031	11.8849	16.5771	19.9777	35.9896	24.2499	37.2693
191360	297.069	258.304	449.271	139.428	170.8	168.442	334.881	159.557	1.06977	7.14e-05	0.000413	ZK616.3	NC_003282.8	5397069	5397751	+	481	protein_coding	CHCH domain-containing protein && - && PF06747:CHCH domain	-	396	255	564	111	193	121	36.7362	31.9059	54.4148	17.3077	21.0562	20.997
259481	119.278	98.2568	160.113	56.5248	53.9835	38.9783	125.882	49.8289	1.33292	7.15e-05	0.000413	gst-35	NC_003280.10	15183807	15185389	-	770	protein_coding	Glutathione S-Transferase && sp|O16116|GST3_CAEEL Glutathione S-transferase 3 OS=Caenorhabditis elegans OX=6239 GN=gst-3 PE=2 SV=1 && PF14497:Glutathione S-transferase, C-terminal domain|PF02798:Glutathione S-transferase, N-terminal domain	-	159	97	201	45	61	28	9.21404	7.58153	12.114	4.38311	4.15727	3.03517
179306	837.944	967.374	716.922	1512.35	1226.58	1483.96	840.747	1407.63	-0.74351	7.17e-05	0.000414	glo-4	NC_003283.11	9234610	9243221	-	4594	protein_coding	X-linked retinitis pigmentosa GTPase regulator homolog && sp|Q5DX34|RPGRH_CAEEL X-linked retinitis pigmentosa GTPase regulator homolog OS=Caenorhabditis elegans OX=6239 GN=glo-4 PE=1 SV=2 && PF13540:Regulator of chromosome condensation (RCC1) repeat|PF00415:Regulator of chromosome condensation (RCC1) repeat	-	1117	955	900	1204	1386	1066	10.8494	12.5109	9.09147	19.656	15.8322	19.3679
190764	128.28	74.9588	152.943	47.732	46.0187	25.0575	118.727	39.6028	1.57668	7.18e-05	0.000415	fbxa-27	NC_003281.10	1342969	1344744	+	1054	protein_coding	FTH domain-containing protein && - && PF01827:FTH domain	-	171	74	192	38	52	18	7.23935	4.22539	8.45363	2.70398	2.589	1.42544
189193	224.302	230.954	215.873	139.428	97.3473	73.7804	223.71	103.519	1.11035	7.21e-05	0.000416	W04E12.7	NC_003283.11	19735077	19737558	-	792	protein_coding	Uncharacterized protein && - && PF06162:Putative pyroglutamyl peptidase PgaPase_1	-	299	228	271	111	110	53	16.8457	17.3255	15.8791	10.5114	7.28847	5.58556
172142	583.635	601.696	971.827	1332.73	1275.25	1433.85	719.053	1347.27	-0.90513	7.22e-05	0.000416	Y110A7A.15	NC_003279.8	5110911	5113752	-	1925	protein_coding	Uncharacterized protein && - && -	-	778	594	1220	1061	1441	1030	18.034	18.5709	29.4111	41.3376	39.2828	44.6604
177666	914.462	1010.93	1665.65	2466.99	2015.09	2536.37	1197.01	2339.49	-0.96624	7.22e-05	0.000416	lin-49	NC_003282.8	8620683	8626162	+	3715	protein_coding	Protein lin-49 && sp|Q20318|LIN49_CAEEL Protein lin-49 OS=Caenorhabditis elegans OX=6239 GN=lin-49 PE=1 SV=1 && PF13831:PHD-finger|PF00439:Bromodomain|PF13832:PHD-zinc-finger like domain	-	1219	998	2091	1964	2277	1822	14.6416	16.1677	26.1203	39.65	32.1642	40.936
180299	4137.96	3716.54	3925.55	5680.11	5560.3	6633.27	3926.68	5957.9	-0.60119	7.26e-05	0.000419	clec-50	NC_003283.11	19752399	19755368	-	1050	protein_coding	C-type LECtin && sp|Q90953|CSPG2_CHICK Versican core protein OS=Gallus gallus OX=9031 GN=VCAN PE=2 SV=1 && PF00059:Lectin C-type domain	-	5516	3669	4928	4522	6283	4765	234.411	210.298	217.803	323	314.012	378.782
181408	511.619	640.189	814.104	1272.43	976.128	1589.76	655.304	1279.44	-0.96429	7.26e-05	0.000419	scd-1	NC_003284.9	12503887	12525789	-	4081	protein_coding	Suppressor of Constitutive Dauer formation && - && -	-	682	632	1022	1013	1103	1142	7.45696	9.32023	11.6216	18.6167	14.1833	23.3569
188408	70.5164	87.1143	133.825	36.4271	23.8943	37.5862	97.152	32.6359	1.58852	7.28e-05	0.000419	T11B7.2	NC_003282.8	8843426	8844557	-	546	protein_coding	Uncharacterized protein && - && -	-	94	86	168	29	27	27	7.68208	9.47942	14.279	3.98351	2.59502	4.1275
174308	1235.54	1451.57	1793.1	2546.13	2230.14	3100.17	1493.4	2625.48	-0.81351	7.29e-05	0.00042	ctns-1	NC_003280.10	8134756	8136918	-	1398	protein_coding	Cystinosin homolog && sp|Q09500|CTNS_CAEEL Cystinosin homolog OS=Caenorhabditis elegans OX=6239 GN=ctns-1 PE=3 SV=2 && PF04193:PQ loop repeat	-	1647	1433	2251	2027	2520	2227	52.5691	61.69	74.7224	108.745	94.5937	132.963
179849	3104.97	3162.45	2846.98	4591.07	4570.02	4263.95	3038.13	4475.01	-0.5589	7.3e-05	0.00042	F53F4.11	NC_003283.11	13622107	13624524	-	1834	protein_coding	Uncharacterized protein && - && PF00687:Ribosomal protein L1p/L10e family	-	4139	3122	3574	3655	5164	3063	100.702	102.449	90.4353	149.468	147.76	139.4
184954	414.096	501.414	425.373	271.319	272.572	232.478	446.961	258.79	0.785077	7.32e-05	0.000421	F26A3.5	NC_003279.8	7667729	7669900	+	1099	protein_coding	Uncharacterized protein && - && -	-	552	495	534	216	308	167	22.4122	27.1071	22.549	14.7407	14.7069	12.6834
178419	5139.44	5464.9	3618.07	7996.37	7333.79	9500.96	4740.8	8277.04	-0.80396	7.32e-05	0.000421	eef-1B.2	NC_003282.8	15037331	15039551	+	2043	protein_coding	putative elongation factor 1-beta/1-delta 2 && sp|Q9U2H9|EF1B2_CAEEL Probable elongation factor 1-beta/1-delta 2 OS=Caenorhabditis elegans OX=6239 GN=eef-1B.2 PE=1 SV=4 && PF10354:Domain of unknown function (DUF2431)	-	6851	5395	4542	6366	8287	6825	149.634	158.928	103.172	233.7	212.862	278.837
180185	757.676	937.998	1194.07	1851.5	1582.34	1642.66	963.249	1692.16	-0.81277	7.35e-05	0.000423	par-4	NC_003283.11	18098687	18106405	+	1854	protein_coding	Serine/threonine-protein kinase par-4 && sp|Q9GN62|PAR4_CAEEL Serine/threonine-protein kinase par-4 OS=Caenorhabditis elegans OX=6239 GN=par-4 PE=1 SV=2 && PF00069:Protein kinase domain	-	1010	926	1499	1474	1788	1180	24.3084	30.0592	37.521	59.6277	50.6088	53.1237
177378	684.909	766.808	481.134	1116.68	1115.07	1193.02	644.284	1141.59	-0.82598	7.39e-05	0.000425	C11D2.4	NC_003282.8	6155492	6156960	-	1288	protein_coding	Queuosine salvage protein && sp|Q1JP73|QSPP_BOVIN Queuosine salvage protein OS=Bos taurus OX=9913 PE=2 SV=1 && PF10343:Potential Queuosine, Q, salvage protein family	-	913	757	604	889	1260	857	31.63	35.3717	21.7623	51.7662	51.3362	55.5368
180910	104.274	128.645	113.114	218.562	208.854	222.733	115.345	216.717	-0.91191	7.4e-05	0.000425	C03B1.13	NC_003284.9	6335279	6338051	-	1600	protein_coding	MFS domain-containing protein && sp|A0A0H2VG78|GLCP_STAES Glucose transporter GlcP OS=Staphylococcus epidermidis (strain ATCC 12228 / FDA PCI 1200) OX=176280 GN=glcP PE=1 SV=2 && PF00083:Sugar (and other) transporter	-	139	127	142	174	236	160	3.87649	4.77705	4.11861	8.15624	7.74035	8.34673
173071	15089	17415.8	15925.2	11147.9	11308.2	10194.2	16143.3	10883.5	0.568692	7.4e-05	0.000426	rbm-3.2	NC_003279.8	11910328	11911021	-	416	protein_coding	RRM domain-containing protein && sp|Q8HXM1|CSTF2_BOVIN Cleavage stimulation factor subunit 2 OS=Bos taurus OX=9913 GN=CSTF2 PE=2 SV=1 && PF00076:RNA recognition motif. (a.k.a. RRM, RBD, or RNP domain)	-	20114	17193	19992	8875	12778	7323	2157.49	2487.34	2230.21	1600.06	1611.9	1469.31
177381	528.122	489.258	562.385	317.795	338.946	245.006	526.589	300.582	0.805655	7.42e-05	0.000426	C49A9.6	NC_003282.8	6210936	6213181	+	1432	protein_coding	Uncharacterized protein && - && PF03312:Protein of unknown function (DUF272)	-	704	483	706	253	383	176	21.9368	20.2993	22.8794	13.2507	14.0354	10.2585
177755	3411.04	3112.82	4587.5	1845.22	2343.42	2230.12	3703.79	2139.58	0.791579	7.43e-05	0.000427	F49C12.12	NC_003282.8	9320122	9321089	-	562	protein_coding	Uncharacterized protein && sp|Q8MSF5|RNK_DROME Ribonuclease kappa OS=Drosophila melanogaster OX=7227 GN=RNASEK PE=3 SV=1 && -	-	4547	3073	5759	1469	2648	1602	361.021	329.081	475.547	196.041	247.258	237.926
190775	685.659	657.409	528.929	1011.16	952.234	1130.37	623.999	1031.26	-0.7242	7.46e-05	0.000429	elc-1	NC_003281.10	1414238	1417190	-	1819	protein_coding	Elongin-C && sp|Q2KII4|ELOC_BOVIN Elongin-C OS=Bos taurus OX=9913 GN=ELOC PE=1 SV=1 && PF03931:Skp1 family, tetramerisation domain	-	914	649	664	805	1076	812	22.4211	21.4728	16.9402	33.1913	31.0419	37.2597
171834	2089.24	2479.72	2666.15	1502.3	1648.71	1319.69	2411.7	1490.24	0.693602	7.47e-05	0.000429	snr-7	NC_003279.8	2727014	2727545	+	479	protein_coding	putative small nuclear ribonucleoprotein G && sp|Q9N4G9|RUXG_CAEEL Probable small nuclear ribonucleoprotein G OS=Caenorhabditis elegans OX=6239 GN=snr-7 PE=3 SV=1 && -	-	2785	2448	3347	1196	1863	948	259.438	307.576	324.267	187.265	204.101	165.192
173099	852.948	960.283	674.703	1409.35	1292.07	1456.12	829.311	1385.85	-0.74109	7.47e-05	0.000429	C15C6.2	NC_003279.8	12203839	12205809	+	965	protein_coding	Uncharacterized protein && - && -	-	1137	948	847	1122	1460	1046	52.5747	59.1231	40.7323	87.2019	79.3952	90.4733
175017	507.118	704.005	306.683	1114.17	903.56	1309.95	505.935	1109.22	-1.13319	7.48e-05	0.000429	Y54G9A.7	NC_003280.10	13725065	13725799	-	735	protein_coding	Uncharacterized protein && - && -	-	676	695	385	887	1021	941	41.0396	56.908	24.3084	90.5101	72.8966	106.861
177951	423.848	356.561	335.36	236.148	181.42	196.284	371.923	204.617	0.865163	7.5e-05	0.00043	ptr-14	NC_003282.8	10615427	10620964	+	2954	protein_coding	SSD domain-containing protein && sp|Q0EEE2|PTHD3_MOUSE Patched domain-containing protein 3 OS=Mus musculus OX=10090 GN=Ptchd3 PE=1 SV=1 && PF02460:Patched family	-	565	352	421	188	205	141	8.53457	7.17147	6.61385	4.77318	3.64177	3.98405
174839	214.55	221.838	217.466	438.381	315.936	427.369	217.951	393.896	-0.8509	7.54e-05	0.000433	Y17G7B.3	NC_003280.10	11989024	11992049	+	1008	protein_coding	Lactamase_B domain-containing protein && sp|B4F6K2|GLO2_XENTR Hydroxyacylglutathione hydrolase, mitochondrial OS=Xenopus tropicalis OX=8364 GN=hagh PE=2 SV=1 && PF00753:Metallo-beta-lactamase superfamily|PF16123:Hydroxyacylglutathione hydrolase C-terminus	-	286	219	273	349	357	307	12.6605	13.0755	12.5685	25.9672	18.5856	25.4211
185331	773.429	817.456	881.017	1224.7	1274.37	1264.01	823.968	1254.36	-0.60644	7.55e-05	0.000433	nprl-3	NC_003282.8	8297492	8299843	+	1612	protein_coding	GATOR complex protein NPRL3 && sp|Q20069|NPRL3_CAEEL GATOR complex protein NPRL3 OS=Caenorhabditis elegans OX=6239 GN=nprl-3 PE=3 SV=1 && PF03666:Nitrogen Permease regulator of amino acid transport activity 3	-	1031	807	1106	975	1440	908	28.5389	30.129	31.84	45.3628	46.8777	47.0151
171827	744.173	777.951	777.462	1209.63	1072.59	1330.83	766.528	1204.35	-0.65086	7.55e-05	0.000433	F32B5.6	NC_003279.8	2668160	2672438	+	3043	protein_coding	Non-coding transcript of protein-coding gene F32B5.6e && - && -	-	992	768	976	963	1212	956	14.5463	15.1892	14.8844	23.7348	20.9011	26.2224
172410	98.2728	140.801	172.061	265.038	315.051	268.672	137.045	282.921	-1.04875	7.56e-05	0.000433	dpy-14	NC_003279.8	6843589	6845142	+	1053	protein_coding	Col_cuticle_N domain-containing protein && sp|P18831|COL6_CAEEL Cuticle collagen 6 OS=Caenorhabditis elegans OX=6239 GN=rol-8 PE=3 SV=2 && PF01484:Nematode cuticle collagen N-terminal domain	-	131	139	216	211	356	193	5.5512	7.94442	9.51937	15.0285	17.7415	15.2984
180929	935.467	933.946	859.51	1428.19	1357.55	1332.22	909.641	1372.66	-0.59374	7.57e-05	0.000433	svh-2	NC_003284.9	6553287	6559507	+	3702	protein_coding	Tyrosine-protein kinase receptor svh-2 && sp|H2KZU7|SVH2_CAEEL Tyrosine-protein kinase receptor svh-2 OS=Caenorhabditis elegans OX=6239 GN=svh-2 PE=1 SV=1 && PF07714:Protein tyrosine kinase	-	1247	922	1079	1137	1534	957	15.0305	14.9889	13.5259	23.0348	21.7449	21.577
176454	55.5129	54.6997	19.1179	120.586	121.242	148.953	43.1101	130.26	-1.59775	7.57e-05	0.000434	tbc-8	NC_003281.10	10364956	10373234	+	3032	protein_coding	Rab-GAP TBC domain-containing protein && sp|Q80U12|SGSM2_MOUSE Small G protein signaling modulator 2 OS=Mus musculus OX=10090 GN=Sgsm2 PE=1 SV=2 && PF02759:RUN domain|PF00566:Rab-GTPase-TBC domain|PF12068:Rab-binding domain (RBD)	-	74	54	24	96	137	107	1.08905	1.07187	0.367337	2.37467	2.37116	2.94558
176924	409.595	536.867	821.274	1278.72	926.57	1801.36	589.245	1335.55	-1.17952	7.58e-05	0.000434	dcap-1	NC_003282.8	1052524	1054794	-	1452	protein_coding	mRNA-decapping enzyme 1 && sp|Q9N363|DCP1_CAEEL mRNA-decapping enzyme 1 OS=Caenorhabditis elegans OX=6239 GN=dcap-1 PE=1 SV=1 && PF06058:Dcp1-like decapping family|PF16741:mRNA-decapping enzyme C-terminus	-	546	530	1031	1018	1047	1294	16.7791	21.9677	32.9515	52.5826	37.8398	74.3847
172902	2270.03	2207.23	2767.32	1421.91	1688.53	1333.62	2414.86	1481.35	0.704238	7.62e-05	0.000436	ZC434.4	NC_003279.8	10331979	10333082	-	901	protein_coding	Ribosomal RNA-processing protein 7 homolog && sp|Q23314|RRP7_CAEEL Ribosomal RNA-processing protein 7 homolog OS=Caenorhabditis elegans OX=6239 GN=ZC434.4 PE=3 SV=3 && PF12923:Ribosomal RNA-processing protein 7 (RRP7) C-terminal domain	-	3026	2179	3474	1132	1908	958	149.861	145.549	178.932	94.2285	111.128	88.7477
172313	35863.6	31942.6	28718.3	19943.2	22982.8	18261.3	32174.8	20395.8	0.657593	7.65e-05	0.000438	rps-17	NC_003279.8	6220093	6220764	-	463	protein_coding	40S ribosomal protein S17 && sp|O01692|RS17_CAEEL 40S ribosomal protein S17 OS=Caenorhabditis elegans OX=6239 GN=rps-17 PE=3 SV=2 && PF00833:Ribosomal S17	-	47807	31534	36052	15877	25970	13118	4607.38	4098.96	3613.53	2571.86	2943.47	2364.85
178879	366.835	334.276	848.357	226.099	184.075	201.852	516.489	204.009	1.34181	7.66e-05	0.000438	T19H12.3	NC_003283.11	4885672	4886809	+	474	protein_coding	Uncharacterized protein && - && -	-	489	330	1065	180	208	145	46.0335	41.8998	104.269	28.481	23.0279	25.5332
175430	190.544	166.125	95.5896	285.136	313.281	425.977	150.753	341.465	-1.17857	7.66e-05	0.000438	Y53G8AM.8	NC_003281.10	3267186	3278710	-	2692	protein_coding	HTH CENPB-type domain-containing protein && - && PF03221:Tc5 transposase DNA-binding domain	-	254	164	120	227	354	306	4.2102	3.66644	2.06866	6.32428	6.90076	9.48774
174913	585.136	678.681	559.995	969.714	909.755	1335.01	607.938	1071.49	-0.817	7.67e-05	0.000438	Y46G5A.18	NC_003280.10	12800420	12805261	-	1453	protein_coding	R3H-assoc domain-containing protein && - && PF13902:R3H-associated N-terminal domain	-	780	670	703	772	1028	959	23.9537	27.7514	22.4529	39.8485	37.1275	55.0896
175908	1399.08	1631.87	1926.93	2685.55	2504.48	2846.81	1652.62	2678.95	-0.6967	7.67e-05	0.000438	oatr-1	NC_003281.10	6394238	6395935	-	1417	protein_coding	putative ornithine aminotransferase%2C mitochondrial && sp|Q18040|OAT_CAEEL Probable ornithine aminotransferase, mitochondrial OS=Caenorhabditis elegans OX=6239 GN=oatr-1 PE=3 SV=3 && PF00202:Aminotransferase class-III	-	1865	1611	2419	2138	2830	2045	58.729	68.4229	79.2225	113.161	104.806	120.459
183377	6.00139	9.11661	3.18632	35.171	18.5845	65.4279	6.10144	39.7278	-2.71154	7.7e-05	0.00044	sosi-1	NC_003279.8	4460146	4462704	-	2559	protein_coding	Sensor Of 22G-SIrna (siRNAs) && - && -	-	8	9	4	28	21	47	0.139497	0.211665	0.072539	0.820632	0.430643	1.53301
3565327	423.848	317.055	344.919	206.001	192.04	207.42	361.941	201.821	0.845674	7.71e-05	0.00044	T04C12.8	NC_003283.11	11068047	11069358	-	519	protein_coding	Uncharacterized protein && - && -	-	565	313	433	164	217	149	48.5763	36.2955	38.7171	23.6994	21.9412	23.9627
171892	809.438	782.003	614.163	1222.19	1123.92	1259.83	735.201	1201.98	-0.70892	7.72e-05	0.00044	Y54E10A.10	NC_003279.8	3173268	3176319	-	994	protein_coding	Ribosome production factor 2 homolog && sp|Q9N3F0|RPF2_CAEEL Ribosome production factor 2 homolog OS=Caenorhabditis elegans OX=6239 GN=Y54E10A.10 PE=3 SV=1 && PF04427:Brix domain	-	1079	772	771	973	1270	905	48.4372	46.742	35.9957	73.4154	67.048	75.9938
181258	193.545	204.617	222.246	366.783	317.706	430.153	206.803	371.548	-0.8423	7.72e-05	0.000441	nhx-5	NC_003284.9	10576960	10581034	+	2412	protein_coding	Sodium/hydrogen exchanger && sp|Q8IVB4|SL9A9_HUMAN Sodium/hydrogen exchanger 9 OS=Homo sapiens OX=9606 GN=SLC9A9 PE=1 SV=1 && PF00999:Sodium/hydrogen exchanger family	-	258	202	279	292	359	309	4.77294	5.04023	5.36796	9.07959	7.81062	10.6929
183728	420.098	405.183	360.054	198.465	237.173	245.006	395.111	226.882	0.799738	7.73e-05	0.000441	C52E4.7	NC_003283.11	11994295	11995865	+	1014	protein_coding	Uncharacterized protein && - && -	-	560	400	452	158	268	176	24.643	23.741	20.6863	11.6864	13.8697	14.4874
180825	33.7578	38.4924	15.135	89.1835	66.3732	148.953	29.1284	101.503	-1.80083	7.73e-05	0.000441	lgx-1	NC_003284.9	5525123	5538516	-	6422	protein_coding	Lin-12 and Glp-1 X-hybridizing && sp|H9J9M0|CDA1_BOMMO Chitin deacetylase 1 OS=Bombyx mori OX=7091 GN=CDA1 PE=1 SV=1 && PF01683:EB module|PF01522:Polysaccharide deacetylase	-	45	38	19	71	75	107	0.31267	0.356114	0.137299	0.82918	0.612858	1.39069
183656	425.349	505.466	838.002	1243.55	1069.05	1258.44	589.605	1190.35	-1.01286	7.73e-05	0.000441	C50E3.5	NC_003283.11	7587996	7594731	+	1556	protein_coding	Uncharacterized protein && - && -	-	567	499	1052	990	1208	904	16.2599	19.3004	31.3754	47.7184	40.7405	48.4926
185322	292.568	257.291	575.927	154.501	154.871	165.658	375.262	158.343	1.2465	7.78e-05	0.000443	F35G12.7	NC_003281.10	4586538	4587330	-	657	protein_coding	Uncharacterized protein && sp|Q66KY3|CUTA_XENLA Protein CutA homolog OS=Xenopus laevis OX=8355 GN=cuta PE=2 SV=2 && PF03091:CutA1 divalent ion tolerance protein	-	390	254	723	123	175	119	26.4876	23.2672	51.0688	14.0411	13.9779	15.1181
180385	83.2693	88.1273	100.369	41.4515	35.399	27.8417	90.5885	34.8974	1.37208	7.8e-05	0.000444	R57.2	NC_003284.9	297234	299287	+	775	protein_coding	DB domain-containing protein && - && PF01682:DB module	-	111	87	126	33	40	20	6.39095	6.75606	7.54487	3.19354	2.70849	2.15399
172815	2910.68	2949.73	4525.37	1949.48	2108.01	1738.71	3461.93	1932.07	0.841175	7.81e-05	0.000444	rpl-24.2	NC_003279.8	9669415	9670098	+	583	protein_coding	putative ribosome biogenesis protein RLP24 && sp|Q17606|RLP24_CAEEL Probable ribosome biogenesis protein RLP24 OS=Caenorhabditis elegans OX=6239 GN=rpl-24.2 PE=3 SV=1 && PF01246:Ribosomal protein L24e	-	3880	2912	5681	1552	2382	1249	296.966	300.607	452.209	199.657	214.408	178.817
174270	1180.02	1349.26	1726.98	2372.78	2232.79	2525.24	1418.76	2376.94	-0.7442	7.81e-05	0.000444	T01H3.3	NC_003280.10	7870881	7873893	-	2172	protein_coding	Uncharacterized protein && - && PF07690:Major Facilitator Superfamily	-	1573	1332	2168	1889	2523	1814	32.3156	36.908	46.3214	65.2278	60.9573	69.7098
175568	357.083	307.939	178.434	115.562	143.366	107.19	281.152	122.039	1.19915	7.81e-05	0.000444	R07E5.4	NC_003281.10	4394796	4396617	+	852	protein_coding	Uncharacterized protein && - && PF03227:Gamma interferon inducible lysosomal thiol reductase (GILT)	-	476	304	224	92	162	77	24.9294	21.4738	12.2009	8.09858	9.97801	7.5434
177608	756.926	742.497	911.287	472.296	534.525	456.603	803.57	487.808	0.71867	7.81e-05	0.000444	sph-1	NC_003282.8	8132175	8133558	-	817	protein_coding	MARVEL domain-containing protein && sp|P08247|SYPH_HUMAN Synaptophysin OS=Homo sapiens OX=9606 GN=SYP PE=1 SV=3 && PF01284:Membrane-associating domain	-	1009	733	1144	376	604	328	55.1078	53.9956	64.981	34.5165	38.7957	33.5095
186083	1719.4	1759.51	1387.64	2652.9	2335.45	2793.91	1622.18	2594.09	-0.67709	7.81e-05	0.000444	col-133	NC_003282.8	14098325	14099356	-	962	protein_coding	Col_cuticle_N domain-containing protein && sp|P17656|COL2_CAEEL Cuticle collagen 2 OS=Caenorhabditis elegans OX=6239 GN=col-2 PE=2 SV=1 && PF01484:Nematode cuticle collagen N-terminal domain|PF01391:Collagen triple helix repeat (20 copies)	-	2292	1737	1742	2112	2639	2007	106.312	108.668	84.0341	164.657	143.957	174.136
176734	1126.76	1253.03	1296.04	1807.54	1836.33	1889.06	1225.28	1844.31	-0.5901	7.82e-05	0.000444	snpc-1.2	NC_003281.10	13165659	13169541	-	1644	protein_coding	SNAPc (Small Nuclear RNA Activating Complex) homolog && - && PF09808:Small nuclear RNA activating complex (SNAPc), subunit SNAP43	-	1502	1237	1627	1439	2075	1357	40.7673	45.2839	45.927	65.6477	66.2346	68.896
179677	2189.76	2411.85	3085.95	4422.75	3739.02	4811.04	2562.52	4324.27	-0.75457	7.88e-05	0.000448	T04H1.2	NC_003283.11	12241971	12245044	-	2222	protein_coding	Tr-type G domain-containing protein && sp|Q9BX10|GTPB2_HUMAN GTP-binding protein 2 OS=Homo sapiens OX=9606 GN=GTPBP2 PE=1 SV=1 && PF00009:Elongation factor Tu GTP binding domain	-	2919	2381	3874	3521	4225	3456	58.6184	64.4899	80.9093	118.846	99.7818	129.821
259617	266.312	273.498	68.5058	532.589	579.659	675.16	202.772	595.803	-1.55604	7.89e-05	0.000448	cysl-3	NC_003283.11	3774536	3776136	-	1078	protein_coding	Cysteine synthase 3 && sp|O01592|CYSK3_CAEEL Cysteine synthase 3 OS=Caenorhabditis elegans OX=6239 GN=cysl-3 PE=1 SV=1 && PF00291:Pyridoxal-phosphate dependent enzyme	-	355	270	86	424	655	485	14.6944	15.0737	3.70222	29.499	31.8853	37.5525
180575	252.809	257.291	309.87	488.625	474.347	430.153	273.323	464.375	-0.7648	7.9e-05	0.000449	tra-4	NC_003284.9	2853679	2857245	-	1903	protein_coding	Zinc finger protein tra-4 && sp|Q20709|TRA4_CAEEL Zinc finger protein tra-4 OS=Caenorhabditis elegans OX=6239 GN=tra-4 PE=1 SV=2 && -	-	337	254	389	389	536	309	7.90196	8.03287	9.48623	15.331	14.7807	13.553
176709	1054.74	990.672	1054.67	625.541	730.105	547.088	1033.36	634.245	0.702002	7.95e-05	0.000451	Y37D8A.16	NC_003281.10	12915118	12918675	-	676	protein_coding	Uncharacterized protein && - && -	-	1406	978	1324	498	825	393	92.8074	87.0699	90.8916	55.2514	64.0436	48.5246
178999	1753.16	1688.6	1385.25	948.36	1111.53	853.346	1609	971.079	0.727022	7.96e-05	0.000452	F17A9.4	NC_003283.11	6108964	6110629	-	1515	protein_coding	Oxidored_FMN domain-containing protein && sp|Q6UEF0|NADA_ASPPU NADH-dependent flavin oxidoreductase nadA OS=Aspergillus parasiticus (strain ATCC 56775 / NRRL 5862 / SRRC 143 / SU-1) OX=1403190 GN=nadA PE=2 SV=1 && PF00724:NADH:flavin oxidoreductase / NADH oxidase family	-	2337	1667	1739	755	1256	613	68.8319	66.2215	53.2684	37.3762	43.5057	33.7726
174097	2355.55	2181.91	2406.47	1454.57	1675.26	1343.36	2314.64	1491.06	0.633576	7.96e-05	0.000452	T19D12.6	NC_003280.10	6637075	6643117	-	2596	protein_coding	Uncharacterized protein && sp|A3KN33|EGFLA_BOVIN Pikachurin OS=Bos taurus OX=9913 GN=EGFLAM PE=2 SV=1 && PF02210:Laminin G domain	-	3140	2154	3021	1158	1893	965	53.972	49.9364	54.0044	33.4553	38.2661	31.0269
181409	90.7711	139.788	215.873	375.576	303.547	361.941	148.811	347.021	-1.22072	7.97e-05	0.000452	R09A8.2	NC_003284.9	12619465	12623678	+	3111	protein_coding	Uncharacterized protein && - && -	-	121	138	271	299	343	260	1.73552	2.66966	4.04252	7.20828	5.78579	6.97573
171903	979.727	809.353	1239.48	551.431	600.014	583.283	1009.52	578.242	0.80424	7.99e-05	0.000453	W01B11.6	NC_003279.8	3293184	3294356	-	400	protein_coding	Thioredoxin domain-containing protein && sp|Q39362|TRXH2_BRANA Thioredoxin H-type 2 OS=Brassica napus OX=3708 GN=THL-2 PE=2 SV=1 && PF00085:Thioredoxin	-	1306	799	1556	439	678	419	145.689	120.216	180.523	82.3124	88.9484	87.432
175305	651.151	702.992	471.575	1105.37	922.145	1301.6	608.573	1109.7	-0.86627	8.02e-05	0.000455	tmem-120	NC_003281.10	1509266	1517993	-	1296	protein_coding	uncharacterized protein && sp|Q63ZG0|T120B_XENTR Transmembrane protein 120B OS=Xenopus tropicalis OX=8364 GN=tmem120b PE=2 SV=1 && PF07851:TMPIT-like protein	-	868	694	592	880	1042	935	29.8854	32.2278	21.1982	50.9258	42.1921	60.2175
172832	8549.73	8924.15	7803.3	5660.01	6019.6	5044.91	8425.73	5574.84	0.595605	8.03e-05	0.000455	cox-5B	NC_003279.8	9789009	9789851	+	487	protein_coding	Cytochrome OXidase assembly protein && - && PF01215:Cytochrome c oxidase subunit Vb	-	11397	8810	9796	4506	6802	3624	1044.25	1088.74	933.475	693.941	732.953	621.12
189345	87.7704	120.542	69.3024	222.331	164.606	233.87	92.5382	206.935	-1.16286	8.04e-05	0.000456	lgc-45	NC_003280.10	3557472	3567579	+	3484	protein_coding	Ligand-Gated ion Channel && sp|P08220|GBRB1_BOVIN Gamma-aminobutyric acid receptor subunit beta-1 OS=Bos taurus OX=9913 GN=GABRB1 PE=1 SV=1 && PF02931:Neurotransmitter-gated ion-channel ligand binding domain|PF02932:Neurotransmitter-gated ion-channel transmembrane region	-	117	119	87	177	186	168	1.49848	2.05563	1.15884	3.81027	2.80158	4.02483
181572	755.425	854.936	990.149	1575.16	1202.68	1902.98	866.837	1560.27	-0.84694	8.07e-05	0.000457	Y16B4A.2	NC_003284.9	14761924	14771851	-	6625	protein_coding	Carboxypeptidase && sp|P16675|PPGB_MOUSE Lysosomal protective protein OS=Mus musculus OX=10090 GN=Ctsa PE=1 SV=1 && PF00450:Serine carboxypeptidase	-	1007	844	1243	1254	1359	1367	6.78246	7.66713	8.70699	14.1962	10.7647	17.2226
171820	97.5226	112.438	107.538	194.696	182.305	277.024	105.833	218.009	-1.03966	8.08e-05	0.000457	Y23H5A.2	NC_003279.8	2621957	2623186	+	664	protein_coding	Uncharacterized protein && - && -	-	130	111	135	155	206	199	8.73613	10.0608	9.43514	17.5075	16.2805	25.015
190176	339.829	375.807	477.948	715.98	611.518	786.527	397.861	704.675	-0.82307	8.08e-05	0.000457	alkb-1	NC_003280.10	1412409	1420314	+	1448	protein_coding	Fe2OG dioxygenase domain-containing protein && - && PF13532:2OG-Fe(II) oxygenase superfamily	-	453	371	600	570	691	565	13.9596	15.4199	19.2294	29.5234	25.0425	32.5684
3565873	425.349	545.984	866.679	1244.8	1060.2	1556.35	612.67	1287.12	-1.07016	8.17e-05	0.000462	lsy-12	NC_003283.11	9846157	9859963	-	5637	protein_coding	Histone acetyltransferase && sp|Q8BZ21|KAT6A_MOUSE Histone acetyltransferase KAT6A OS=Mus musculus OX=10090 GN=Kat6a PE=1 SV=2 && PF17772:MYST family zinc finger domain|PF01853:MOZ/SAS family	-	567	539	1088	991	1198	1118	4.48827	5.75462	8.95702	13.1852	11.1526	16.5543
3565399	15.0035	34.4405	89.2169	8.79274	4.42488	4.17625	46.2203	5.79796	3.00544	8.19e-05	0.000463	C47E8.11	NC_003283.11	14688616	14688959	+	297	protein_coding	Uncharacterized protein && - && -	-	20	34	112	7	5	3	3.00481	6.88967	17.5003	1.76767	0.883451	0.843104
177599	492.114	446.714	708.159	262.526	324.786	275.632	548.996	287.648	0.9311	8.19e-05	0.000463	C26B2.7	NC_003282.8	8016274	8016882	+	505	protein_coding	Uncharacterized protein && - && -	-	656	441	889	209	367	198	57.9637	52.5561	81.6946	31.0396	38.1367	32.7258
174747	1357.07	1715.95	1826.56	2631.54	2422.18	2995.76	1633.19	2683.16	-0.71608	8.21e-05	0.000464	rsp-2	NC_003280.10	11451441	11452955	-	1078	protein_coding	putative splicing factor%2C arginine/serine-rich 2 && sp|Q23120|RSP2_CAEEL Probable splicing factor, arginine/serine-rich 2 OS=Caenorhabditis elegans OX=6239 GN=rsp-2 PE=3 SV=1 && PF00076:RNA recognition motif. (a.k.a. RRM, RBD, or RNP domain)	-	1809	1694	2293	2095	2737	2152	74.8796	94.5738	98.7116	145.756	133.237	166.625
177153	319.574	427.468	318.632	651.919	543.375	686.297	355.225	627.197	-0.82071	8.22e-05	0.000464	clec-73	NC_003282.8	3954030	3956195	-	1793	protein_coding	C-type lectin domain-containing protein && - && PF00059:Lectin C-type domain	-	426	422	400	519	614	493	10.6016	14.1647	10.3529	21.7094	17.9704	22.95
184123	140.282	150.931	166.485	64.0614	85.8427	57.0754	152.566	68.9931	1.13251	8.29e-05	0.000469	F07C3.2	NC_003283.11	9226094	9227625	+	750	protein_coding	Uncharacterized protein && - && -	-	187	149	209	51	97	41	11.1256	11.9564	12.9321	5.09999	6.78702	4.56288
179259	110.276	125.607	97.1827	231.124	178.765	274.24	111.022	228.043	-1.03613	8.3e-05	0.000469	rpm-1	NC_003283.11	8805399	8819955	-	11574	protein_coding	E3 ubiquitin-protein ligase rpm-1 && sp|Q17551|RPM1_CAEEL E3 ubiquitin-protein ligase rpm-1 OS=Caenorhabditis elegans OX=6239 GN=rpm-1 PE=1 SV=1 && PF08005:PHR domain|PF03256:Anaphase-promoting complex, subunit 10 (APC10)|PF00415:Regulator of chromosome condensation (RCC1) repeat|PF13639:Ring finger domain	-	147	124	122	184	202	197	0.566732	0.644784	0.489169	1.19233	0.915876	1.42069
6418706	71.2665	62.8033	141.791	28.8904	32.7441	15.3129	91.9537	25.6491	1.82731	8.33e-05	0.00047	C38C3.10	NC_003283.11	1494769	1495453	+	638	protein_coding	Uncharacterized protein && - && PF14747:Domain of unknown function (DUF4473)	-	95	62	178	23	37	11	6.64426	5.84853	12.9474	2.70376	3.04333	1.43909
175542	321.825	423.416	655.585	1023.73	762.849	1254.27	466.942	1013.61	-1.11707	8.34e-05	0.000471	asd-1	NC_003281.10	4197285	4202285	+	1688	protein_coding	RRM domain-containing protein && sp|Q10572|FOX1_CAEEL Sex determination protein fox-1 OS=Caenorhabditis elegans OX=6239 GN=fox-1 PE=1 SV=3 && PF00076:RNA recognition motif. (a.k.a. RRM, RBD, or RNP domain)	-	429	418	823	815	862	901	11.3404	14.9032	22.6261	36.2114	26.7981	44.5521
187006	594.138	452.792	548.843	345.429	296.467	261.712	531.924	301.202	0.82105	8.35e-05	0.000471	K04G2.4	NC_003279.8	8035798	8037145	+	969	protein_coding	Uncharacterized protein && - && -	-	792	447	689	275	335	188	36.4708	27.7626	32.9973	21.2848	18.1422	16.1939
189623	194.295	194.488	164.095	356.734	279.652	382.823	184.293	339.736	-0.87972	8.35e-05	0.000471	best-20	NC_003282.8	3756221	3759940	+	1604	protein_coding	Bestrophin homolog && sp|P34672|BST24_CAEEL Bestrophin homolog 24 OS=Caenorhabditis elegans OX=6239 GN=best-24 PE=3 SV=1 && PF01062:Bestrophin, RFP-TM, chloride channel	-	259	192	206	284	316	275	7.20509	7.20399	5.95999	13.2793	10.3384	14.3102
178018	265.562	415.312	705.77	1124.21	797.363	1585.58	462.214	1169.05	-1.33785	8.38e-05	0.000473	F01G4.4	NC_003282.8	11143345	11146015	+	2381	protein_coding	Uncharacterized protein && - && -	-	354	410	886	895	901	1139	6.63419	10.3634	17.2686	28.1919	19.8579	39.9283
3564895	458.356	373.781	411.035	238.66	261.953	212.989	414.391	237.867	0.798518	8.4e-05	0.000473	ttr-49	NC_003283.11	9355505	9356515	-	662	protein_coding	TransThyretin-Related family domain && sp|Q8I7H9|TTR33_CAEEL Transthyretin-like protein 33 OS=Caenorhabditis elegans OX=6239 GN=ttr-33 PE=1 SV=1 && PF01060:Transthyretin-like family	-	611	369	516	190	296	153	41.1839	33.5463	36.1722	21.5256	23.464	19.2908
173648	56.263	63.8163	35.8461	155.757	93.8074	160.089	51.9751	136.551	-1.39214	8.43e-05	0.000475	lido-11	NC_003280.10	3003967	3005593	+	1094	protein_coding	LIn-8 Domain containing && - && PF03353:Ras-mediated vulval-induction antagonist	-	75	63	45	124	106	115	3.05906	3.46577	1.90888	8.5009	5.0846	8.77398
174217	531.123	621.956	747.192	1116.68	933.649	1323.87	633.423	1124.73	-0.82725	8.43e-05	0.000475	ubc-6	NC_003280.10	7479187	7480713	+	1238	protein_coding	UBC core domain-containing protein && sp|Q9JJZ4|UB2J1_MOUSE Ubiquitin-conjugating enzyme E2 J1 OS=Mus musculus OX=10090 GN=Ube2j1 PE=1 SV=2 && PF00179:Ubiquitin-conjugating enzyme	-	708	614	938	889	1055	951	25.5186	29.8486	35.1613	53.8569	44.7199	64.1174
178094	122.278	128.645	144.977	60.2931	68.1431	44.5466	131.967	57.6609	1.18325	8.47e-05	0.000477	prx-2	NC_003282.8	11644129	11646322	+	1026	protein_coding	RING-type domain-containing protein && - && PF04757:Pex2 / Pex12 amino terminal region	-	163	127	182	48	77	32	7.08898	7.44959	8.23203	3.50877	3.93833	2.60327
172500	540.875	686.785	1178.94	1817.59	1368.17	2018.52	802.199	1734.76	-1.11205	8.54e-05	0.000481	ZK524.4	NC_003279.8	7460856	7466429	-	3568	protein_coding	Protein kinase domain-containing protein && sp|Q9NRH2|SNRK_HUMAN SNF-related serine/threonine-protein kinase OS=Homo sapiens OX=9606 GN=SNRK PE=1 SV=2 && PF00069:Protein kinase domain	-	721	678	1480	1447	1546	1450	9.01684	11.4362	19.2495	30.4161	22.7381	33.9203
6418677	194.295	252.226	549.64	125.611	123.012	123.895	332.054	124.172	1.41972	8.57e-05	0.000482	T07A9.15	NC_003282.8	393156	393546	-	339	protein_coding	Uncharacterized protein && - && -	-	259	249	690	100	139	89	34.0913	44.2054	94.4565	22.1239	21.5171	21.9132
173647	20.2547	21.2721	13.5419	52.7565	49.5586	84.917	18.3562	62.4107	-1.76275	8.58e-05	0.000483	lido-10	NC_003280.10	3002511	3003863	+	1250	protein_coding	LIn-8 Domain containing && - && PF03353:Ras-mediated vulval-induction antagonist	-	27	21	17	42	56	61	0.963824	1.01108	0.631134	2.52	2.35097	4.0732
183227	126.029	114.464	211.094	52.7565	39.8239	75.1724	150.529	55.9176	1.4431	8.58e-05	0.000483	C35A11.2	NC_003283.11	5387642	5389448	+	901	protein_coding	Uncharacterized protein && - && -	-	168	113	265	42	45	54	8.3201	7.54796	13.6491	3.49611	2.62094	5.00248
183961	138.782	126.62	182.417	62.8053	65.4882	75.1724	149.273	67.822	1.14271	8.63e-05	0.000485	2026-03-02	NC_003280.10	10660225	10660992	-	676	protein_coding	RING-CH-type domain-containing protein && sp|Q8TCQ1|MARH1_HUMAN E3 ubiquitin-protein ligase MARCHF1 OS=Homo sapiens OX=9606 GN=MARCHF1 PE=1 SV=1 && PF12906:RING-variant domain	-	185	125	229	50	74	54	12.2115	11.1286	15.7207	5.54733	5.74452	6.6675
172411	873.203	1168.95	1541.38	2311.24	1888.54	2543.33	1194.51	2247.7	-0.91168	8.64e-05	0.000486	syp-4	NC_003279.8	6847511	6849923	+	2044	protein_coding	Synaptonemal complex protein 4 && sp|Q9N5K3|SYP4_CAEEL Synaptonemal complex protein 4 OS=Caenorhabditis elegans OX=6239 GN=syp-4 PE=1 SV=1 && -	-	1164	1154	1935	1840	2134	1827	25.4107	33.9783	43.9322	67.5146	54.7876	74.606
188594	543.126	376.82	528.929	239.916	290.272	261.712	482.958	263.967	0.871167	8.65e-05	0.000486	T19C4.5	NC_003283.11	11172213	11174683	+	1956	protein_coding	GLOBIN domain-containing protein && sp|P28051|GPA1_CAEEL Guanine nucleotide-binding protein alpha-1 subunit OS=Caenorhabditis elegans OX=6239 GN=gpa-1 PE=2 SV=2 && -	-	724	372	664	191	328	188	16.5163	11.4459	15.7537	7.32361	8.79982	8.02242
191734	3249	2934.54	5294.86	1987.16	2211.55	1845.9	3826.14	2014.87	0.925053	8.66e-05	0.000486	nlt-1	NC_003280.10	10000335	10001142	-	467	protein_coding	Non-specific lipid-transfer protein-like 1 && sp|Q23655|NLTP1_CAEEL Non-specific lipid-transfer protein-like 1 OS=Caenorhabditis elegans OX=6239 GN=nlt-1 PE=4 SV=1 && PF02036:SCP-2 sterol transfer family	-	4331	2897	6647	1582	2499	1326	413.823	373.343	660.528	254.068	280.813	236.997
173657	591.887	595.619	369.613	949.616	958.429	924.343	519.04	944.129	-0.86393	8.66e-05	0.000486	Y25C1A.13	NC_003280.10	3109365	3111247	-	1047	protein_coding	Uncharacterized protein && sp|Q13011|ECH1_HUMAN Delta(3,5)-Delta(2,4)-dienoyl-CoA isomerase, mitochondrial OS=Homo sapiens OX=9606 GN=ECH1 PE=1 SV=2 && PF00378:Enoyl-CoA hydratase/isomerase	-	789	588	464	756	1083	664	33.6259	33.7992	20.5662	54.1546	54.2813	52.9344
178994	200.297	141.814	195.162	70.3419	100.887	51.507	179.091	74.2454	1.25803	8.67e-05	0.000487	Y38A10A.2	NC_003283.11	6057366	6063430	-	2015	protein_coding	Uncharacterized protein && - && PF02995:Protein of unknown function (DUF229)	-	267	140	245	56	114	37	5.91262	4.18147	5.64253	2.08436	2.96892	1.53265
172062	18142.2	16581.1	18555.5	27417	23905.8	28320.5	17759.6	26547.8	-0.57991	8.67e-05	0.000487	rpl-24.1	NC_003279.8	4585115	4586176	+	544	protein_coding	60S ribosomal protein L24 && sp|O01868|RL24_CAEEL 60S ribosomal protein L24 OS=Caenorhabditis elegans OX=6239 GN=rpl-24.1 PE=3 SV=1 && PF01246:Ribosomal protein L24e	-	24184	16369	23294	21827	27013	20344	1983.69	1810.92	1987.14	3009.23	2605.81	3121.43
191914	343.58	365.677	205.518	557.711	575.234	658.455	304.925	597.133	-0.9704	8.71e-05	0.000489	sri-40	NC_003280.10	3177963	3180478	+	1219	protein_coding	Serpentine Receptor%2C class I && - && PF10327:Serpentine type 7TM GPCR chemoreceptor Sri	-	458	361	258	444	650	473	16.7651	17.8229	9.82197	27.3174	27.982	32.3872
179876	320.324	349.47	430.95	624.285	585.854	655.671	366.915	621.937	-0.76028	8.75e-05	0.000491	swan-1	NC_003283.11	13804395	13807237	-	1556	protein_coding	WD_REPEATS_REGION domain-containing protein && sp|P61962|DCAF7_HUMAN DDB1- and CUL4-associated factor 7 OS=Homo sapiens OX=9606 GN=DCAF7 PE=1 SV=1 && -	-	427	345	541	497	662	471	12.2451	13.344	16.135	23.9556	22.3263	25.2655
174645	4625.57	4649.47	2399.3	7761.48	7265.65	7691.26	3891.45	7572.8	-0.96059	8.77e-05	0.000492	snu-13	NC_003280.10	10658027	10658626	-	520	protein_coding	NHP2-like protein 1 homolog && sp|Q21568|NH2L1_CAEEL NHP2-like protein 1 homolog OS=Caenorhabditis elegans OX=6239 GN=M28.5 PE=3 SV=1 && PF01248:Ribosomal protein L7Ae/L30e/S12e/Gadd45 family	-	6166	4590	3012	6179	8210	5525	529.107	531.233	268.803	891.201	828.53	886.84
175252	2367.55	2343.98	2457.45	3391.49	3532.82	3438.44	2389.66	3454.25	-0.53161	8.77e-05	0.000492	sucl-2	NC_003281.10	900138	901412	-	1122	protein_coding	Succinate--CoA ligase [ADP/GDP-forming] subunit alpha%2C mitochondrial && sp|P53596|SUCA_CAEEL Succinate--CoA ligase [ADP/GDP-forming] subunit alpha, mitochondrial OS=Caenorhabditis elegans OX=6239 GN=sucl-1 PE=3 SV=1 && PF00549:CoA-ligase|PF02629:CoA binding domain	-	3156	2314	3085	2700	3992	2470	125.513	124.121	127.598	180.481	186.709	183.747
175339	2189.01	2258.89	1484.83	3519.61	3177.06	3450.97	1977.58	3382.55	-0.77447	8.77e-05	0.000492	mboa-6	NC_003281.10	1952013	1961945	-	1579	protein_coding	Lysophospholipid acyltransferase 5 && sp|O01925|MBOA5_CAEEL Lysophospholipid acyltransferase 5 OS=Caenorhabditis elegans OX=6239 GN=mboa-6 PE=1 SV=2 && PF03062:MBOAT, membrane-bound O-acyltransferase family	-	2918	2230	1864	2802	3590	2479	82.4607	84.996	54.7831	133.09	119.311	131.042
183217	294.068	270.459	385.545	183.392	169.03	140.6	316.691	164.341	0.945484	8.78e-05	0.000492	C34F11.2	NC_003280.10	5212270	5212789	+	468	protein_coding	Uncharacterized protein && - && -	-	392	267	484	146	191	101	37.3752	34.3353	47.9935	23.3974	21.4169	18.0132
191704	375.087	493.31	870.662	1344.03	973.473	1749.85	579.686	1355.79	-1.22487	8.78e-05	0.000492	lip-1	NC_003282.8	6842958	6846011	+	2314	protein_coding	Dual specificity protein phosphatase lip-1 && sp|V6CIV8|DUSL_CAEEL Dual specificity protein phosphatase lip-1 OS=Caenorhabditis elegans OX=6239 GN=lip-1 PE=1 SV=1 && PF00782:Dual specificity phosphatase, catalytic domain	-	500	487	1093	1070	1100	1257	9.64163	12.6661	21.92	34.6801	24.9458	45.3407
179643	974.476	1149.71	1370.12	1999.72	1755.79	1999.03	1164.77	1918.18	-0.71939	8.79e-05	0.000492	cyl-1	NC_003283.11	11991011	11993723	-	1675	protein_coding	Cyclin L homolog cyl-1 && sp|Q5BKF8|CCNL2_XENTR Cyclin-L2 OS=Xenopus tropicalis OX=8364 GN=ccnl2 PE=2 SV=1 && PF00134:Cyclin, N-terminal domain	-	1299	1135	1720	1592	1984	1436	34.6049	40.7809	47.6537	71.2835	62.1578	71.5576
179293	109.525	109.399	411.035	52.7565	68.1431	47.3308	209.987	56.0768	1.90107	8.79e-05	0.000492	F21C10.11	NC_003283.11	9123486	9123852	+	289	protein_coding	Uncharacterized protein && - && -	-	146	108	516	42	77	34	22.5423	22.4906	82.858	10.8996	13.9817	9.81968
172625	1954.2	1665.3	2451.87	1173.2	1291.18	1154.04	2023.79	1206.14	0.746515	8.82e-05	0.000494	nepr-1	NC_003279.8	8398918	8400504	+	852	protein_coding	Transmembrane protein 188 && sp|Q9XXN3|NEPR1_CAEEL Nuclear envelope phosphatase-regulatory subunit 1 homolog OS=Caenorhabditis elegans OX=6239 GN=nepr-1 PE=3 SV=2 && PF09771:Transmembrane protein 188	-	2605	1644	3078	934	1459	829	136.431	116.128	167.653	82.2182	89.8637	81.2141
172558	608.391	582.45	539.284	378.088	361.07	299.298	576.709	346.152	0.734647	8.83e-05	0.000494	F55D12.2	NC_003279.8	7889310	7894864	+	2579	protein_coding	CRAL-TRIO domain-containing protein && sp|Q6GNM9|SES1B_XENLA SEC14 domain and spectrin repeat-containing protein 1-B OS=Xenopus laevis OX=8355 GN=sestd1-b PE=2 SV=1 && -	-	811	575	677	301	408	215	14.0318	13.4182	12.182	8.75338	8.3019	6.9583
180743	421.598	369.729	477.948	744.871	619.483	814.368	423.092	726.241	-0.77672	8.83e-05	0.000494	hyl-2	NC_003284.9	4696754	4699461	-	1484	protein_coding	Ceramide synthase hyl-2 && sp|Q7Z139|HYL2_CAEEL Ceramide synthase hyl-2 OS=Caenorhabditis elegans OX=6239 GN=hyl-2 PE=1 SV=1 && PF03798:TLC domain	-	562	365	600	593	700	585	16.8984	14.8025	18.7629	29.9696	24.7533	32.9032
185276	120.778	97.2439	109.928	42.7076	52.2136	20.8812	109.317	38.6008	1.4823	8.84e-05	0.000494	F35D2.1	NC_003280.10	7575914	7577612	+	1192	protein_coding	Uncharacterized protein && - && -	-	161	96	138	34	59	15	6.02689	4.84698	5.37261	2.13926	2.59743	1.05034
189026	352.582	307.939	311.463	194.696	191.155	140.6	323.995	175.484	0.881006	8.87e-05	0.000496	fbxa-64	NC_003283.11	3276956	3278151	-	1093	protein_coding	F-box domain-containing protein && - && PF00646:F-box domain|PF01827:FTH domain	-	470	304	391	155	216	101	19.1876	16.739	16.6012	10.6358	10.3706	7.71289
179672	532.624	676.655	959.879	1454.57	1128.34	1738.71	723.052	1440.54	-0.99363	8.89e-05	0.000497	rnp-1	NC_003283.11	12192273	12194366	+	1419	protein_coding	RNA-binding protein rnp-1 && sp|Q10667|RNP1_CAEEL RNA-binding protein rnp-1 OS=Caenorhabditis elegans OX=6239 GN=rnp-1 PE=2 SV=1 && PF00076:RNA recognition motif. (a.k.a. RRM, RBD, or RNP domain)	-	710	668	1205	1158	1275	1249	22.3265	28.3315	39.4083	61.205	47.1516	73.4677
173175	606.891	712.109	947.133	1408.1	1181.44	1422.71	755.378	1337.41	-0.82352	8.9e-05	0.000497	smu-1	NC_003279.8	12995803	13004334	+	1815	protein_coding	Smu-1 suppressor of mec-8 and unc-52 protein && sp|G5EEG7|SMU1_CAEEL Smu-1 suppressor of mec-8 and unc-52 protein OS=Caenorhabditis elegans OX=6239 GN=smu-1 PE=1 SV=1 && PF00400:WD domain, G-beta repeat|PF17814:LisH-like dimerisation domain	-	809	703	1189	1121	1335	1022	19.8891	23.3107	30.401	46.3222	38.5988	46.9992
173562	625.645	526.738	477.948	281.368	351.335	303.474	543.443	312.059	0.798185	8.9e-05	0.000497	math-20	NC_003280.10	1996537	1998531	+	1389	protein_coding	MATH (meprin-associated Traf homology) domain containing && - && PF00917:MATH domain	-	834	520	600	224	397	218	26.7921	22.5308	20.0462	12.095	14.9988	13.1
185570	1192.78	1001.81	1193.28	639.358	787.628	661.239	1129.29	696.075	0.696949	8.93e-05	0.000498	F40H3.1	NC_003280.10	6179831	6184701	+	1968	protein_coding	BTB domain-containing protein && - && -	ZBTB	1590	989	1498	509	890	475	36.0509	30.2446	35.324	19.3978	23.732	20.1458
173870	921.964	1207.44	1549.35	2443.13	1869.07	2468.16	1226.25	2260.12	-0.88178	8.93e-05	0.000498	golg-2	NC_003280.10	5036558	5040091	-	3150	protein_coding	GOLGA2L5 domain-containing protein && - && PF15070:Putative golgin subfamily A member 2-like protein 5	-	1229	1192	1945	1945	2112	1773	17.4094	22.7741	28.6544	46.3094	35.1846	46.9802
172368	907.711	878.234	1279.31	550.174	654.882	496.973	1021.75	567.343	0.847269	8.94e-05	0.000499	F57B10.8	NC_003279.8	6548676	6550436	-	1018	protein_coding	Uncharacterized protein && sp|A2QJZ4|ESF2_ASPNC Pre-rRNA-processing protein esf2 OS=Aspergillus niger (strain CBS 513.88 / FGSC A1513) OX=425011 GN=esf2 PE=3 SV=1 && -	-	1210	867	1606	438	740	357	53.0373	51.2563	73.2117	32.2691	38.1463	29.2709
190622	196.546	265.395	327.394	497.418	450.453	554.049	263.111	500.64	-0.92747	8.95e-05	0.000499	Y73B3A.4	NC_003284.9	95614	104777	-	2453	protein_coding	Uncharacterized protein && - && -	-	262	262	411	396	509	398	4.76593	6.42806	7.77548	12.1076	10.889	13.5426
174190	16954.7	16123.2	11079.6	8652.06	9187.82	8238.34	14719.2	8692.74	0.75974	9.01e-05	0.000502	aqp-1	NC_003280.10	7235828	7238349	-	1032	protein_coding	AQuaPorin or aquaglyceroporin related && sp|G5CTG4|AQP7_MILTA Aquaporin-7 OS=Milnesium tardigradum OX=46460 GN=AQP7 PE=2 SV=1 && PF00230:Major intrinsic protein	-	22601	15917	13909	6888	10382	5918	977.219	928.234	625.459	500.581	527.922	478.643
190808	294.818	293.757	199.941	487.369	418.594	668.199	262.839	524.721	-0.99589	9.01e-05	0.000502	pde-6	NC_003279.8	872755	882713	-	3060	protein_coding	putative 3'%2C5'-cyclic phosphodiesterase pde-6 && sp|Q9N2V9|PDE6_CAEEL Probable 3',5'-cyclic phosphodiesterase pde-6 OS=Caenorhabditis elegans OX=6239 GN=pde-6 PE=3 SV=1 && PF00233:3'5'-cyclic nucleotide phosphodiesterase	-	393	290	251	388	473	480	5.73079	5.70365	3.80658	9.50979	8.11163	13.0929
4363001	164.288	174.229	323.411	76.6225	98.2323	97.4458	220.643	90.7669	1.28106	9.04e-05	0.000504	F30A10.13	NC_003279.8	9478470	9479091	-	339	protein_coding	Uncharacterized protein && - && -	-	219	172	406	61	111	70	28.8263	30.5355	55.5788	13.4955	17.1827	17.2351
179744	1044.99	921.791	1646.53	587.858	711.52	555.441	1204.44	618.273	0.961222	9.06e-05	0.000505	C15C8.7	NC_003283.11	12744165	12745050	-	500	protein_coding	Uncharacterized protein && - && -	-	1393	910	2067	468	804	399	124.315	109.534	191.846	70.1999	84.3829	66.6069
182010	157.536	139.788	212.687	65.3175	91.1525	69.6041	170.004	75.358	1.16712	9.12e-05	0.000507	valv-1	NC_003282.8	7444639	7445336	-	407	protein_coding	LIM zinc-binding domain-containing protein && sp|Q56K04|CRIP1_BOVIN Cysteine-rich protein 1 OS=Bos taurus OX=9913 GN=CRIP1 PE=3 SV=3 && -	-	210	138	267	52	103	50	23.0234	20.4061	30.4439	9.5823	13.2804	10.254
177806	727.669	642.215	902.525	432.101	483.197	396.743	757.469	437.347	0.791212	9.15e-05	0.000509	nhr-100	NC_003282.8	9728676	9731074	+	1382	protein_coding	Nuclear hormone receptor family member nhr-100 && sp|O17611|NH100_CAEEL Nuclear hormone receptor family member nhr-100 OS=Caenorhabditis elegans OX=6239 GN=nhr-100 PE=2 SV=3 && PF00104:Ligand-binding domain of nuclear hormone receptor|PF00105:Zinc finger, C4 type (two domains)	ESR-like	970	634	1133	344	546	285	31.319	27.6094	38.0456	18.6686	20.7326	17.2129
174635	244.557	220.825	344.122	148.22	135.401	108.582	269.835	130.735	1.04429	9.19e-05	0.000511	C14A4.7	NC_003280.10	10595266	10596562	-	680	protein_coding	Uncharacterized protein && - && -	-	326	218	432	118	153	78	21.3921	19.2941	29.482	13.0147	11.8073	9.57419
180684	1872.43	1780.78	1442.61	1138.03	1051.35	992.555	1698.61	1060.65	0.679223	9.21e-05	0.000512	hrg-1	NC_003284.9	4008058	4016221	-	992	protein_coding	Heme transporter hrg-1 && sp|Q21642|HRG1_CAEEL Heme transporter hrg-1 OS=Caenorhabditis elegans OX=6239 GN=hrg-1 PE=1 SV=2 && PF16954:Haem-transporter, endosomal/lysosomal, haem-responsive gene	-	2496	1758	1811	906	1188	713	112.273	106.656	84.7207	68.4979	62.8454	59.9921
178260	440.352	584.476	747.988	1313.89	843.382	1460.29	590.939	1205.85	-1.028	9.23e-05	0.000513	dli-1	NC_003282.8	13096982	13098792	-	1528	protein_coding	Dynein light intermediate chain && sp|Q4R5P6|DC1L2_MACFA Cytoplasmic dynein 1 light intermediate chain 2 OS=Macaca fascicularis OX=9541 GN=DYNC1LI2 PE=2 SV=1 && PF05783:Dynein light intermediate chain (DLIC)	-	587	577	939	1046	953	1049	17.1419	22.7263	28.5184	51.3415	32.7294	57.3018
177519	426.099	512.556	491.49	734.822	728.335	883.972	476.715	782.376	-0.7145	9.24e-05	0.000514	pycr-4	NC_003282.8	7476163	7477297	-	1009	protein_coding	Putative pyrroline-5-carboxylate reductase && sp|Q20848|P5CR_CAEEL Putative pyrroline-5-carboxylate reductase OS=Caenorhabditis elegans OX=6239 GN=F55G1.9 PE=3 SV=1 && PF03807:NADP oxidoreductase coenzyme F420-dependent|PF14748:Pyrroline-5-carboxylate reductase dimerisation	-	568	506	617	585	823	635	25.1189	30.1811	28.3777	43.4836	42.8033	52.529
186897	211.549	170.177	203.924	91.6957	113.277	84.917	195.217	96.6299	1.00846	9.25e-05	0.000514	K02E11.6	NC_003283.11	14248802	14251510	+	1248	protein_coding	Uncharacterized protein && - && -	-	282	168	256	73	128	61	10.0827	8.1016	9.51937	4.38701	5.38225	4.07973
172130	155.286	136.749	256.499	80.3908	69.0281	82.1329	182.845	77.1839	1.24992	9.26e-05	0.000515	phat-2	NC_003279.8	5046394	5048003	-	847	protein_coding	PHAryngeal gland Toxin-related && - && PF01549:ShK domain-like	-	207	135	322	64	78	59	10.9051	9.59238	17.6423	5.66705	4.83259	5.81413
186263	114.026	104.335	134.622	40.1954	54.8685	55.6833	117.661	50.2491	1.22624	9.27e-05	0.000515	F54H5.2	NC_003280.10	6627484	6629274	+	1292	protein_coding	Protein kinase domain-containing protein && sp|P34516|YMX8_CAEEL Putative serine/threonine-protein kinase K06H7.1 OS=Caenorhabditis elegans OX=6239 GN=K06H7.8 PE=3 SV=2 && PF00069:Protein kinase domain	-	152	103	169	32	62	40	5.24958	4.79789	6.07025	1.85758	2.51824	2.58413
188097	105.024	95.218	154.536	54.0126	37.169	48.7229	118.26	46.6348	1.35361	9.27e-05	0.000515	T05A10.6	NC_003284.9	10792898	10794747	-	635	protein_coding	Uncharacterized protein && - && -	-	140	94	194	43	42	35	9.8378	8.90902	14.1779	5.07873	3.47092	4.60056
172370	3145.48	2808.93	3441.22	1771.11	2248.72	1887.66	3131.88	1969.16	0.668937	9.33e-05	0.000518	dad-1	NC_003279.8	6553481	6554290	-	476	protein_coding	Dolichyl-diphosphooligosaccharide--protein glycosyltransferase subunit dad-1 && sp|P52872|DAD1_CAEEL Dolichyl-diphosphooligosaccharide--protein glycosyltransferase subunit dad-1 OS=Caenorhabditis elegans OX=6239 GN=dad-1 PE=3 SV=1 && PF02109:DAD family	-	4193	2773	4320	1410	2541	1356	393.063	350.606	421.172	222.163	280.134	237.776
178270	177.041	215.76	172.061	347.941	290.272	430.153	188.287	356.122	-0.91822	9.33e-05	0.000518	F58D2.2	NC_003282.8	13189767	13192349	+	1974	protein_coding	Uncharacterized protein && - && -	-	236	213	216	277	328	309	5.33468	6.49394	5.07796	10.5243	8.71958	13.0655
180446	179.292	145.866	172.061	298.953	263.723	389.783	165.739	317.486	-0.93219	9.37e-05	0.00052	arr-1	NC_003284.9	950782	954233	+	1530	protein_coding	Beta-arrestin arr-1 && sp|P51485|ARRB_CAEEL Beta-arrestin arr-1 OS=Caenorhabditis elegans OX=6239 GN=arr-1 PE=1 SV=2 && PF02752:Arrestin (or S-antigen), C-terminal domain|PF00339:Arrestin (or S-antigen), N-terminal domain	-	239	144	216	238	298	280	6.97028	5.66431	6.55156	11.6667	10.221	15.2751
176514	498.116	556.113	775.869	1129.24	1015.95	1080.26	610.033	1075.15	-0.81702	9.39e-05	0.000521	pde-12	NC_003281.10	10840005	10845020	-	2040	protein_coding	Endo/exonuclease/phosphatase domain-containing protein && sp|Q6AXQ5|PDE12_RAT 2',5'-phosphodiesterase 12 OS=Rattus norvegicus OX=10116 GN=Pde12 PE=2 SV=1 && PF03372:Endonuclease/Exonuclease/phosphatase family	-	664	549	974	899	1148	776	14.5238	16.1964	22.157	33.0514	29.5312	31.7503
181039	123.028	163.086	226.229	381.856	278.767	474.7	170.781	378.441	-1.14531	9.42e-05	0.000522	ZK154.5	NC_003284.9	7783190	7787935	-	3524	protein_coding	Uncharacterized protein && - && -	-	164	161	284	304	315	341	2.0766	2.74958	3.73994	6.46991	4.69076	8.07671
188798	424.599	483.18	802.156	276.343	278.767	283.985	569.978	279.699	1.02751	9.42e-05	0.000522	nlp-6	NC_003284.9	17662446	17665216	+	967	protein_coding	Neuropeptide-Like Protein && - && -	-	566	477	1007	220	315	204	26.1176	29.6871	48.3265	17.0631	17.0944	17.6084
191089	73.5171	83.0625	96.3861	35.171	34.5141	22.2733	84.3219	30.6528	1.44823	9.45e-05	0.000524	ZC155.2	NC_003281.10	5218987	5220095	+	1007	protein_coding	Histone domain-containing protein && - && PF00125:Core histone H2A/H2B/H3/H4	-	98	82	121	28	39	16	4.34251	4.90073	5.5762	2.0854	2.03238	1.32619
172884	1309.05	1361.41	1216.38	1962.04	1838.98	1996.25	1295.62	1932.42	-0.57666	9.53e-05	0.000528	iars-2	NC_003279.8	10180236	10184599	+	3593	protein_coding	Isoleucyl-tRNA synthetase && sp|Q5ZKA2|SYIM_CHICK Isoleucine--tRNA ligase, mitochondrial OS=Gallus gallus OX=9031 GN=IARS2 PE=2 SV=1 && PF08264:Anticodon-binding domain of tRNA|PF00133:tRNA synthetases class I (I, L, M and V)	-	1745	1344	1527	1562	2078	1434	21.6712	22.5122	19.7226	32.605	30.3499	33.3126
173419	266.312	293.757	422.187	146.964	136.286	194.892	327.419	159.381	1.0438	9.53e-05	0.000528	mps-2	NC_003280.10	309479	312157	-	1026	protein_coding	MiRP K channel accessory Subunit && - && -	-	355	290	530	117	154	140	15.4392	17.0109	23.9724	8.55262	7.87666	11.3893
174280	164.288	141.814	344.122	86.6713	84.0727	73.7804	216.742	81.5081	1.41108	9.55e-05	0.000528	ZK669.5	NC_003280.10	7945496	7946880	-	814	protein_coding	Uncharacterized protein && - && PF00071:Ras family	-	219	140	432	69	95	53	12.005	10.3509	24.6287	6.35748	6.12446	5.4346
191697	617.393	574.347	585.486	359.246	402.664	328.531	592.409	363.481	0.702104	9.56e-05	0.000529	klp-3	NC_003280.10	7842353	7845653	+	2131	protein_coding	Kinesin-like protein klp-3 && sp|P45962|KLP3_CAEEL Kinesin-like protein klp-3 OS=Caenorhabditis elegans OX=6239 GN=klp-3 PE=1 SV=1 && PF00225:Kinesin motor domain	-	823	567	735	286	455	236	17.233	16.0131	16.0061	10.0657	11.2046	9.24368
174599	63.7648	50.6478	81.2511	22.6099	13.2746	23.6654	65.2213	19.85	1.742	9.58e-05	0.00053	C07E3.10	NC_003280.10	10346375	10347008	+	492	protein_coding	Uncharacterized protein && - && -	-	85	50	102	18	15	17	7.70899	6.11619	9.62095	2.7439	1.59991	2.88403
180874	204.798	206.643	156.926	342.917	315.936	360.549	189.456	339.801	-0.8425	9.59e-05	0.000531	C45B2.6	NC_003284.9	6053058	6057175	+	2498	protein_coding	Phospholipase A(2) && sp|A0A3L7I2I8|PLPL9_CRIGR 85/88 kDa calcium-independent phospholipase A2 OS=Cricetulus griseus OX=10029 GN=PLA2G6 PE=1 SV=1 && PF01734:Patatin-like phospholipase|PF13637:Ankyrin repeats (many copies)	-	273	204	197	273	357	259	4.87657	4.91489	3.65979	8.19655	7.49971	8.65413
183627	614.393	498.375	777.462	340.405	368.15	343.844	630.076	350.8	0.845059	9.66e-05	0.000534	C49H3.4	NC_003282.8	7915291	7916710	+	812	protein_coding	Sm domain-containing protein && - && PF01423:LSM domain	-	819	492	976	271	416	247	45.0061	36.4657	55.7797	25.0308	26.8848	25.3897
171864	240.806	335.289	428.56	645.639	567.269	736.412	334.885	649.773	-0.95558	9.67e-05	0.000534	Y71F9AL.1	NC_003279.8	2925239	2928134	+	1431	protein_coding	tRNA (guanine(10)-N2)-methyltransferase homolog && sp|Q5R962|TRM11_PONAB tRNA (guanine(10)-N2)-methyltransferase homolog OS=Pongo abelii OX=9601 GN=TRMT11 PE=2 SV=1 && PF01170:Putative RNA methylase family UPF0020	-	321	331	538	514	641	529	10.0094	13.9208	17.4472	26.9392	23.5065	30.8555
183986	110.276	90.1532	178.434	43.9637	51.3286	48.7229	126.287	48.0051	1.39551	9.73e-05	0.000538	ttr-40	NC_003283.11	9354521	9355471	-	476	protein_coding	TransThyretin-Related family domain && sp|Q8I7H9|TTR33_CAEEL Transthyretin-like protein 33 OS=Caenorhabditis elegans OX=6239 GN=ttr-33 PE=1 SV=1 && PF01060:Transthyretin-like family	-	147	89	224	35	58	35	13.7802	11.2528	21.8386	5.5147	6.39425	6.1373
173956	675.907	796.184	990.945	1371.67	1327.46	1415.75	821.012	1371.63	-0.74023	9.81e-05	0.000542	zyg-1	NC_003280.10	5649748	5654422	+	2342	protein_coding	putative serine/threonine-protein kinase zyg-1 && sp|Q9GT24|ZYG1_CAEEL Probable serine/threonine-protein kinase zyg-1 OS=Caenorhabditis elegans OX=6239 GN=zyg-1 PE=1 SV=1 && PF18531:Polo box domain|PF18544:Polo box domain|PF00069:Protein kinase domain	-	901	786	1244	1092	1500	1017	17.1665	20.1981	24.65	34.9701	33.6103	36.2452
172221	1964.71	2009.71	2145.19	2970.69	2869.98	3154.46	2039.87	2998.38	-0.55543	9.83e-05	0.000543	F46F11.1	NC_003279.8	5627813	5637621	+	4161	protein_coding	Inositol hexakisphosphate and diphosphoinositol-pentakisphosphate kinase && sp|P91309|VIP1_CAEEL Inositol hexakisphosphate and diphosphoinositol-pentakisphosphate kinase OS=Caenorhabditis elegans OX=6239 GN=F46F11.1 PE=3 SV=3 && PF00328:Histidine phosphatase superfamily (branch 2)|PF18086:Diphosphoinositol pentakisphosphate kinase 2 N-terminal domain	-	2619	1984	2693	2365	3243	2266	28.0855	28.6959	30.0346	42.6279	40.8995	45.4547
178681	190.544	241.084	281.989	435.869	380.54	527.599	237.872	448.002	-0.91173	9.83e-05	0.000543	F59A7.8	NC_003283.11	2008609	2011620	+	2543	pseudogene	- && sp|Q9UNY4|TTF2_HUMAN Transcription termination factor 2 OS=Homo sapiens OX=9606 GN=TTF2 PE=1 SV=2 && -	-	254	238	354	347	430	379	4.45688	5.63257	6.46011	10.234	8.87341	12.4397
174622	525.122	618.917	801.359	1174.46	1006.22	1231.99	648.466	1137.56	-0.81007	9.87e-05	0.000545	pro-1	NC_003280.10	10539438	10541996	-	1712	protein_coding	Pre-rRNA-processing protein pro-1 && sp|Q22006|PRO1_CAEEL Pre-rRNA-processing protein pro-1 OS=Caenorhabditis elegans OX=6239 GN=pro-1 PE=2 SV=1 && -	-	700	611	1006	935	1137	885	18.2448	21.479	27.2695	40.9608	34.8518	43.1475
174403	3702.11	3319.46	4558.03	2262.25	2653.16	2139.63	3859.87	2351.68	0.714504	9.94e-05	0.000548	F07H5.3	NC_003280.10	8784535	8785513	+	793	pseudogene	- && - && -	-	4935	3277	5722	1801	2998	1537	277.688	248.702	334.855	170.334	198.393	161.777
181606	70.5164	81.0366	90.8101	193.44	127.436	229.694	80.7877	183.524	-1.17821	9.96e-05	0.000549	dhhc-1	NC_003284.9	15098066	15100419	-	1024	protein_coding	Palmitoyltransferase && - && PF01529:DHHC palmitoyltransferase	-	94	80	114	154	144	165	4.09611	4.70182	5.16639	11.2793	7.37957	13.4493
177325	1287.3	1441.44	1268.95	1989.67	1928.36	2049.14	1332.56	1989.06	-0.57808	9.98e-05	0.00055	swsn-6	NC_003282.8	5395033	5396969	+	1570	protein_coding	SWI/SNF nucleosome remodeling complex component && sp|A4FUX8|ACL6B_BOVIN Actin-like protein 6B OS=Bos taurus OX=9913 GN=ACTL6B PE=2 SV=1 && PF00022:Actin	-	1716	1423	1593	1584	2179	1472	48.771	54.5483	47.0868	75.6687	72.8327	78.2572
353399	300.82	276.537	376.782	145.708	197.35	154.521	318.046	165.86	0.934887	9.98e-05	0.00055	lst-5	NC_003280.10	7022913	7024940	+	1115	protein_coding	Lateral Signaling Target && - && -	zf-C2H2	401	273	473	116	223	111	16.0477	14.7355	19.6865	7.80268	10.4954	8.3093
185637	363.084	347.444	407.052	213.538	232.749	208.812	372.527	218.366	0.768947	0.0001	0.000551	F41G4.8	NC_003284.9	16843355	16845024	-	887	protein_coding	Uncharacterized protein && - && -	-	484	343	511	170	263	150	24.3481	23.2727	26.735	14.3743	15.5597	14.1151
191764	19.5045	24.311	21.5077	64.0614	55.7535	69.6041	21.7744	63.1397	-1.53687	0.0001	0.000551	skr-11	NC_003283.11	16389241	16389865	-	625	pseudogene	- && sp|Q9Y709|SKP1_SCHPO Suppressor of kinetochore protein 1 OS=Schizosaccharomyces pombe (strain 972 / ATCC 24843) OX=284812 GN=skp1 PE=1 SV=1 && PF01466:Skp1 family, dimerisation domain	-	26	24	27	51	63	50	1.85625	2.31104	2.00478	6.11999	5.28968	6.67738
180772	480.862	437.597	393.51	248.709	283.192	204.636	437.323	245.512	0.828474	0.0001	0.000551	set-30	NC_003284.9	4999270	5003516	+	1814	protein_coding	MYND-type domain-containing protein && - && -	-	641	432	494	198	320	147	15.7676	14.3325	12.6378	8.18632	9.25724	6.76389
177749	1132.01	1269.23	1613.87	2340.12	1992.08	2360.97	1338.37	2231.06	-0.73679	0.0001	0.000552	flh-1	NC_003282.8	9261807	9264270	-	1858	protein_coding	FLYWCH transcription factor 1 && - && PF04500:FLYWCH zinc finger domain	-	1509	1253	2026	1863	2251	1696	36.2399	40.5865	50.603	75.2017	63.5768	76.1897
181225	104.274	112.438	58.1503	209.77	167.26	293.729	91.6209	223.587	-1.28597	0.000101	0.000556	moc-1	NC_003284.9	10136129	10138620	-	1420	protein_coding	Molybdopterin molybdenumtransferase && sp|Q9NQX3|GEPH_HUMAN Gephyrin OS=Homo sapiens OX=9606 GN=GPHN PE=1 SV=1 && PF03454:MoeA C-terminal region (domain IV)|PF00994:Probable molybdopterin binding domain|PF03453:MoeA N-terminal region (domain I and II)	-	139	111	73	167	189	211	4.36787	4.70447	2.38571	8.82041	6.98461	12.4025
190098	273.063	328.198	567.961	930.774	603.553	1199.97	389.741	911.434	-1.22402	0.000101	0.000557	unc-34	NC_003283.11	982706	996914	+	2988	protein_coding	Uncharacterized protein && sp|Q03173|ENAH_MOUSE Protein enabled homolog OS=Mus musculus OX=10090 GN=Enah PE=1 SV=2 && PF00568:WH1 domain	-	364	324	713	741	682	862	5.43581	6.5259	11.0737	18.5994	11.9777	24.0792
174010	323.325	333.263	388.731	571.528	583.199	544.304	348.44	566.344	-0.70102	0.000101	0.000557	R12C12.5	NC_003280.10	6044145	6045148	-	868	protein_coding	Uncharacterized protein && sp|Q9D8B3|CHM4B_MOUSE Charged multivesicular body protein 4b OS=Mus musculus OX=10090 GN=Chmp4b PE=1 SV=2 && PF03357:Snf7	-	431	329	488	455	659	391	22.1565	22.8114	26.0905	39.3145	39.8414	37.5987
177617	1066	1230.74	1765.22	2539.85	2106.24	2760.5	1353.99	2468.86	-0.86615	0.000101	0.000558	hgrs-1	NC_003282.8	8201429	8205065	-	2493	protein_coding	Hepatocyte growth factor-regulated tyrosine kinase substrate && sp|Q0V8S0|HGS_BOVIN Hepatocyte growth factor-regulated tyrosine kinase substrate OS=Bos taurus OX=9913 GN=HGS PE=2 SV=1 && PF01363:FYVE zinc finger|PF12210:Hepatocyte growth factor-regulated tyrosine kinase substrate|PF00790:VHS domain	-	1421	1215	2216	2022	2380	1983	25.434	29.3312	41.2506	60.8302	50.0983	66.3921
189359	56.263	35.4535	45.405	6.28053	14.1596	11.1367	45.7072	10.5256	2.09941	0.000102	0.000559	Y5H2A.1	NC_003283.11	2271113	2271850	-	560	protein_coding	Uncharacterized protein && - && PF03380:Caenorhabditis protein of unknown function, DUF282	-	75	35	57	5	16	8	5.97609	3.76146	4.72356	0.669642	1.49934	1.19239
178828	1219.78	1245.94	1580.41	2120.31	2040.75	2264.92	1348.71	2141.99	-0.6669	0.000102	0.000559	glrx-3	NC_003283.11	4338883	4341308	-	1163	protein_coding	GLutaRedoXin && sp|Q28ID3|GLRX3_XENTR Glutaredoxin-3 OS=Xenopus tropicalis OX=8364 GN=glrx3 PE=2 SV=2 && PF00462:Glutaredoxin|PF00085:Thioredoxin	-	1626	1230	1984	1688	2306	1627	62.3856	63.6504	79.1671	108.856	104.052	116.768
191152	727.669	769.847	1182.92	439.637	503.551	501.15	893.479	481.446	0.892063	0.000102	0.000559	ZC395.5	NC_003281.10	5267848	5268581	+	334	protein_coding	Uncharacterized protein && - && -	-	970	760	1485	350	569	360	129.589	136.944	206.33	78.5927	89.3994	89.9647
3565131	58.5136	82.0495	379.172	30.1465	40.7089	37.5862	173.245	36.1472	2.25965	0.000102	0.000559	B0205.12	NC_003279.8	10730463	10730743	+	231	protein_coding	Uncharacterized protein && - && -	-	78	81	476	24	46	27	15.067	21.1032	95.6264	7.7922	10.45	9.75591
171949	18381.5	17721.7	13952.9	26784	23667.8	32626.2	16685.4	27692.7	-0.73088	0.000102	0.000561	rpl-13	NC_003279.8	3788036	3788896	+	664	protein_coding	60S ribosomal protein L13 && sp|P91128|RL13_CAEEL 60S ribosomal protein L13 OS=Caenorhabditis elegans OX=6239 GN=rpl-13 PE=3 SV=1 && PF01294:Ribosomal protein L13e	-	24503	17495	17516	21323	26744	23437	1646.63	1585.7	1224.19	2408.47	2113.62	2946.12
172980	62.2644	47.609	97.1827	21.3538	20.3544	20.8812	69.0187	20.8632	1.73092	0.000102	0.000562	B0205.4	NC_003279.8	10741368	10744415	-	1335	protein_coding	L-Fucosyltransferase && - && PF01531:Glycosyl transferase family 11	-	83	47	122	17	23	15	2.77422	2.11881	4.24093	0.955055	0.904097	0.937835
24104682	513.119	492.297	761.53	293.929	360.185	272.848	588.982	308.987	0.928414	0.000102	0.000562	linc-8	NC_003280.10	2501838	2503802	-	878	lncRNA	long non-coding RNA linc-8 && - && -	-	684	486	956	234	407	196	34.7621	33.3133	50.5296	19.9886	24.3259	18.6328
181123	1865.68	1767.61	2281.4	1306.35	1267.29	1010.65	1971.57	1194.76	0.722121	0.000103	0.000564	zig-12	NC_003284.9	8763907	8766280	+	826	protein_coding	Ig-like domain-containing protein && - && PF07679:Immunoglobulin I-set domain	-	2487	1745	2864	1040	1432	726	134.351	127.143	160.907	94.4309	90.977	73.3623
179399	278.315	296.796	231.805	445.918	430.983	499.757	268.972	458.886	-0.77066	0.000103	0.000565	F57A8.1	NC_003283.11	10037340	10048726	+	1980	protein_coding	Uncharacterized protein && - && -	-	371	293	291	355	487	359	8.36089	8.90591	6.82041	13.4469	12.9072	15.1337
190283	238.555	249.187	201.535	462.247	338.061	442.682	229.759	414.33	-0.84895	0.000103	0.000566	fbxc-45	NC_003282.8	2919827	2922243	-	1073	protein_coding	F-box C protein && - && -	-	318	246	253	368	382	318	13.2242	13.7979	10.9422	25.7222	18.6824	24.7368
186197	49.5115	67.8681	32.6598	140.684	97.3473	158.697	50.0131	132.243	-1.40519	0.000104	0.000569	cbs-2	NC_003280.10	2220396	2223567	-	2084	protein_coding	Cystathionine Beta-Synthase && sp|Q2V0C9|CBS_APIME Cystathionine beta-synthase OS=Apis mellifera OX=7460 GN=CBS PE=1 SV=1 && PF00291:Pyridoxal-phosphate dependent enzyme	-	66	67	41	112	110	114	1.41316	1.93488	0.912996	4.0307	2.7699	4.56587
171887	647.4	696.914	825.256	1166.92	1103.57	1162.39	723.19	1144.29	-0.66161	0.000104	0.000569	dscc-1	NC_003279.8	3148014	3150344	+	1375	protein_coding	Sister chromatid cohesion protein DCC1 && sp|Q6GL75|DCC1_XENTR Sister chromatid cohesion protein DCC1 OS=Xenopus tropicalis OX=8364 GN=dscc1 PE=2 SV=1 && PF09724:Sister chromatid cohesion protein Dcc1	-	863	688	1036	929	1247	835	28.006	30.1135	34.9655	50.6726	47.5918	50.6874
177070	418.597	596.632	851.544	1399.3	969.933	1580.01	622.258	1316.42	-1.0803	0.000105	0.000574	nprt-1	NC_003282.8	2872023	2890451	-	2038	protein_coding	Nicotinate phosphoribosyltransferase && sp|Q95XX1|PNCB_CAEEL Nicotinate phosphoribosyltransferase OS=Caenorhabditis elegans OX=6239 GN=nprt-1 PE=3 SV=3 && PF17767:Nicotinate phosphoribosyltransferase (NAPRTase) N-terminal domain|PF17956:Nicotinate phosphoribosyltransferase C-terminal domain	-	558	589	1069	1114	1096	1135	12.2173	17.3935	24.342	40.996	28.2212	46.4845
181983	363.834	338.328	430.95	187.16	238.944	207.42	377.704	211.174	0.836254	0.000105	0.000576	lron-8	NC_003279.8	5768919	5773627	+	1764	protein_coding	LRRCT domain-containing protein && - && -	-	485	334	541	149	270	149	12.2684	11.3953	14.2325	6.33502	8.03219	7.05024
191432	1204.78	1074.75	1648.12	734.822	828.337	650.102	1309.22	737.754	0.826676	0.000105	0.000576	ZK822.2	NC_003282.8	11922358	11923174	-	564	protein_coding	DUF148 domain-containing protein && - && PF02520:Domain of unknown function DUF148	-	1606	1061	2069	585	936	467	127.06	113.217	170.241	77.7924	87.0894	69.1121
55285962	1.50035	6.07774	1.59316	40.1954	9.73473	40.3704	3.05708	30.1002	-3.34527	0.000106	0.000577	Y51H7C.42	NC_003280.10	1447291	1450378	+	2552	pseudogene	- && - && -	-	2	6	2	32	11	29	0.03497	0.141497	0.036369	0.940437	0.226194	0.948492
191042	387.09	317.055	345.716	211.026	204.429	193.499	349.954	202.985	0.78636	0.000106	0.000578	fbxa-21	NC_003281.10	1236015	1237048	+	928	pseudogene	- && - && PF01827:FTH domain	-	516	313	434	168	231	139	24.8111	20.2989	21.7032	13.5776	13.0627	12.5021
180389	201.797	204.617	280.396	412.003	367.265	526.207	228.937	435.158	-0.92335	0.000106	0.000578	M02E1.1	NC_003284.9	326111	334600	+	3586	protein_coding	Uncharacterized protein && - && -	-	269	202	352	328	415	378	3.34723	3.39014	4.55528	6.86	6.07304	8.79828
180996	407.344	413.286	704.176	1055.13	785.859	1397.65	508.269	1079.55	-1.08512	0.000106	0.000579	epg-7	NC_003284.9	7334714	7340268	+	4501	protein_coding	ATG11 domain-containing protein && sp|Q8TDY2|RBCC1_HUMAN RB1-inducible coiled-coil protein 1 OS=Homo sapiens OX=9606 GN=RB1CC1 PE=1 SV=3 && PF10377:Autophagy-related protein 11	-	543	408	884	840	888	1004	5.38313	5.45541	9.11435	13.9969	10.3531	18.6183
178525	1129.76	1070.69	1235.49	656.943	818.603	669.592	1145.32	715.046	0.678023	0.000106	0.000581	C30H6.8	NC_003282.8	17382329	17383079	+	626	protein_coding	Thioredoxin domain-containing protein && sp|Q7Y0E8|NRX11_ORYSJ Probable nucleoredoxin 1-1 OS=Oryza sativa subsp. japonica OX=39947 GN=Os03g0405500 PE=2 SV=1 && PF13905:Thioredoxin-like	-	1506	1057	1551	523	925	481	107.348	101.619	114.979	62.6596	77.5418	64.1338
176918	321.825	344.405	199.941	552.687	478.772	719.707	288.724	583.722	-1.01513	0.000107	0.000582	lep-2	NC_003282.8	992283	997644	+	1367	protein_coding	E3 ubiquitin-protein ligase makorin && sp|Q9N373|MKRN_CAEEL E3 ubiquitin-protein ligase makorin OS=Caenorhabditis elegans OX=6239 GN=lep-2 PE=1 SV=1 && PF15663:Zinc-finger containing family|PF13639:Ring finger domain	-	429	340	251	440	541	517	14.0034	14.9688	8.52095	24.1404	20.7681	31.5674
183651	124.529	129.659	160.909	54.0126	76.1079	48.7229	138.365	59.6144	1.20155	0.000107	0.000582	txt-1	NC_003280.10	106189	107485	+	575	protein_coding	PDZ domain-containing protein && - && -	-	166	128	202	43	86	35	12.882	13.3973	16.3029	5.60869	7.84873	5.08062
186602	228.803	198.54	165.689	95.4641	107.082	94.6616	197.677	99.0692	0.993502	0.000107	0.000583	dhhc-12	NC_003279.8	10522091	10523996	+	1085	protein_coding	Palmitoyltransferase && - && PF01529:DHHC palmitoyltransferase	-	305	196	208	76	121	68	12.5434	10.8718	8.89644	5.25345	5.85227	5.23113
191461	730.669	669.564	472.372	325.331	363.725	349.413	624.202	346.156	0.849716	0.000107	0.000585	ZK909.3	NC_003279.8	14953490	14955492	+	774	protein_coding	HD domain-containing protein && sp|Q8N4P3|MESH1_HUMAN Guanosine-3',5'-bis(diphosphate) 3'-pyrophosphohydrolase MESH1 OS=Homo sapiens OX=9606 GN=HDDC3 PE=1 SV=3 && PF13328:HD domain	-	974	661	593	259	411	251	56.1516	51.3969	35.5547	25.0969	27.8657	27.0676
175159	523.621	693.875	796.58	1286.25	972.588	1440.81	671.359	1233.21	-0.87653	0.000108	0.000587	trip-4	NC_003280.10	15039404	15048904	+	1339	protein_coding	zf-C2HC5 domain-containing protein && sp|Q9QXN3|TRIP4_MOUSE Activating signal cointegrator 1 OS=Mus musculus OX=10090 GN=Trip4 PE=1 SV=2 && PF06221:Putative zinc finger motif, C2HC5-type	-	698	685	1000	1024	1099	1035	23.2605	30.7883	34.6579	57.3561	43.0711	64.5173
181755	135.781	150.931	120.284	262.526	237.173	240.83	135.665	246.843	-0.8652	0.000108	0.000587	mdt-1.2	NC_003284.9	17151522	17154647	+	1744	protein_coding	Mediator of RNA polymerase II transcription subunit 1.2 && sp|O02042|MED1L_CAEEL Mediator of RNA polymerase II transcription subunit 1.2 OS=Caenorhabditis elegans OX=6239 GN=mdt-1.2 PE=3 SV=1 && -	-	181	149	151	209	268	173	4.63101	5.14181	4.01803	8.98794	8.06412	8.27972
185219	446.354	404.17	1167.79	239.916	249.563	281.201	672.77	256.893	1.38996	0.000108	0.000589	nlp-18	NC_003280.10	11027972	11030397	-	527	protein_coding	Neuropeptide-Like Protein && - && -	-	595	399	1466	191	282	202	50.3791	45.5657	129.094	27.1821	28.0806	31.9931
175428	54.0125	67.8681	61.3366	144.452	108.852	150.345	61.0724	134.55	-1.13777	0.000108	0.000589	frm-8	NC_003281.10	3200795	3219150	-	2842	protein_coding	FERM domain (protein4.1-ezrin-radixin-moesin) family && sp|Q14CM0|FRPD4_HUMAN FERM and PDZ domain-containing protein 4 OS=Homo sapiens OX=9606 GN=FRMPD4 PE=1 SV=1 && PF00397:WW domain|PF00595:PDZ domain|PF00373:FERM central domain	-	72	67	77	115	123	108	1.13045	1.41882	1.25733	3.03483	2.27117	3.17187
176960	78.7683	108.386	89.2169	232.38	137.171	272.848	92.1239	214.133	-1.21444	0.000108	0.000591	C34H4.5	NC_003282.8	1545296	1550231	-	1311	protein_coding	C2H2-type domain-containing protein && - && -	-	105	107	112	185	155	196	3.5738	4.91199	3.96459	10.5835	6.20437	12.4787
173713	53.2624	60.7774	32.6598	104.257	118.587	140.6	48.8999	121.148	-1.31275	0.000109	0.000593	F19B10.1	NC_003280.10	3683184	3684517	+	884	protein_coding	Uncharacterized protein && - && -	-	71	60	41	83	134	101	3.58385	4.08484	2.15236	7.04184	7.95465	9.53642
174661	683.409	822.521	993.335	1393.02	1284.98	1520.15	833.088	1399.39	-0.74783	0.000109	0.000593	vps-11	NC_003280.10	10788106	10793493	-	3243	protein_coding	Vacuolar protein sorting-associated protein 11 homolog && sp|Q09600|VPS11_CAEEL Vacuolar protein sorting-associated protein 11 homolog OS=Caenorhabditis elegans OX=6239 GN=vps-11 PE=3 SV=2 && PF00637:Region in Clathrin and VPS	-	911	812	1247	1109	1452	1092	12.5347	15.069	17.8444	25.6475	23.4957	28.1055
178917	535.624	841.767	1446.59	2380.32	1637.2	2615.72	941.327	2211.08	-1.2316	0.000109	0.000594	B0238.9	NC_003283.11	5275554	5278101	-	2018	protein_coding	Uncharacterized protein && - && PF15353:Headcase protein family homologue	-	714	831	1816	1895	1850	1879	15.7878	24.7831	41.7616	70.4285	48.1082	77.718
181204	151.535	181.319	200.738	342.917	323.016	290.945	177.864	318.959	-0.8442	0.000109	0.000596	F21G4.6	NC_003284.9	9908794	9917448	-	6193	protein_coding	Uncharacterized protein && - && -	-	202	179	252	273	365	209	1.45544	1.73951	1.88835	3.30615	3.09286	2.81684
174449	598.639	788.081	1219.56	1840.19	1384.99	2241.25	868.761	1822.14	-1.06797	0.00011	0.0006	clh-5	NC_003280.10	9094710	9098605	-	2688	protein_coding	Chloride channel protein && sp|P51792|CLCN3_RAT H(+)/Cl(-) exchange transporter 3 OS=Rattus norvegicus OX=10116 GN=Clcn3 PE=2 SV=2 && PF00571:CBS domain|PF00654:Voltage gated chloride channel	-	798	778	1531	1465	1565	1610	13.247	17.4191	26.4319	40.876	30.553	49.9934
180691	67.5157	90.1532	57.3537	139.428	148.676	182.363	71.6742	156.822	-1.13352	0.000111	0.000602	mrp-6	NC_003284.9	4177989	4186756	-	4498	protein_coding	Uncharacterized protein && sp|E9Q236|MRP4_MOUSE ATP-binding cassette sub-family C member 4 OS=Mus musculus OX=10090 GN=Abcc4 PE=1 SV=1 && PF00005:ABC transporter|PF00664:ABC transporter transmembrane region	-	90	89	72	111	168	131	0.892826	1.19082	0.742841	1.85082	1.96001	2.43091
190738	131.28	167.138	121.877	258.758	230.979	381.431	140.098	290.389	-1.05057	0.000111	0.000606	clp-6	NC_003282.8	1431190	1435039	-	2069	protein_coding	Calpain catalytic domain-containing protein && sp|P34308|CAN_CAEEL Calpain clp-1 OS=Caenorhabditis elegans OX=6239 GN=clp-1 PE=2 SV=4 && PF00648:Calpain family cysteine protease|PF01067:Calpain large subunit, domain III	-	175	165	153	206	261	274	3.77417	4.79954	3.43173	7.46736	6.61986	11.0537
2565704	61509.8	48534.8	114550	29608.9	39235.4	36195.5	74864.8	35013.3	1.09638	0.000111	0.000606	ATP6	NC_001328.1	2634	3233	+	600	protein_coding	- && sp|P24888|ATP6_CAEEL ATP synthase subunit a OS=Caenorhabditis elegans OX=6239 GN=atp-6 PE=3 SV=2 && -	-	81994	47914	143802	23572	44335	26001	6097.82	4806.04	11122.4	2946.5	3877.61	3617.05
179695	276.814	261.343	387.934	155.757	170.8	157.305	308.697	161.288	0.935926	0.000112	0.000606	F23H12.5	NC_003283.11	12358647	12363681	+	2724	protein_coding	Uncharacterized protein && - && -	-	369	258	487	124	193	113	6.04454	5.70018	8.29668	3.41409	3.71808	3.46248
173199	264.811	231.967	359.257	133.147	167.26	98.8378	285.345	133.082	1.09375	0.000112	0.000608	T04D3.8	NC_003279.8	13309988	13310711	+	431	protein_coding	Uncharacterized protein && - && -	-	353	229	451	106	189	71	36.5461	31.9767	48.5604	18.4455	23.0119	13.7498
3565843	981.978	870.13	1032.37	543.894	681.431	485.837	961.492	570.387	0.750924	0.000112	0.000608	C01B10.11	NC_003282.8	6657981	6660437	+	1125	protein_coding	Uncharacterized protein && - && -	-	1309	859	1296	433	770	349	51.9196	45.9533	53.4608	28.8666	35.9176	25.8934
171869	303.82	358.587	505.031	721.005	668.157	751.724	389.146	713.629	-0.87407	0.000113	0.000612	supr-1	NC_003279.8	2986104	2995914	-	2325	protein_coding	SUPpressor of Rpm-1 && - && -	-	405	354	634	574	755	540	7.77277	9.16339	12.6546	18.5161	17.0409	19.386
189352	202.547	209.682	242.16	123.098	104.427	121.111	218.13	116.212	0.912988	0.000113	0.000612	Y2H9A.4	NC_003283.11	13445899	13448815	+	1885	protein_coding	Uncharacterized protein && - && PF05218:Protein of unknown function (DUF713)	-	270	207	304	98	118	87	6.3914	6.60899	7.48419	3.8992	3.28503	3.85234
184487	306.821	257.291	493.879	146.964	191.155	148.953	352.664	162.357	1.11667	0.000113	0.000614	nlp-55	NC_003280.10	8294829	8295396	-	512	protein_coding	Neuropeptide-Like Protein && - && -	-	409	254	620	117	216	107	35.6449	29.8566	56.1959	17.1386	22.1387	17.4434
179774	787.683	652.344	600.621	408.234	392.044	432.938	680.216	411.072	0.72815	0.000113	0.000614	T16G1.7	NC_003283.11	12932941	12935112	-	1499	protein_coding	CHK domain-containing protein && - && PF07914:Protein of unknown function (DUF1679)	-	1050	644	754	325	443	311	31.2559	25.8559	23.3428	16.2608	15.5085	17.3171
179204	87.7704	100.283	94.793	167.062	180.535	193.499	94.282	180.365	-0.93723	0.000114	0.000617	rol-3	NC_003283.11	8228276	8238409	-	7747	protein_coding	Protein roller-3 && sp|Q8I7I5|ROL3_CAEEL Protein roller-3 OS=Caenorhabditis elegans OX=6239 GN=rol-3 PE=1 SV=2 && PF07714:Protein tyrosine kinase	-	117	99	119	133	204	139	0.673901	0.769091	0.712847	1.28759	1.38186	1.49761
173137	227.303	263.369	478.744	736.078	538.95	931.303	323.139	735.444	-1.18458	0.000114	0.000617	par-6	NC_003279.8	12669380	12674447	+	1410	protein_coding	Partitioning defective protein 6 && sp|Q9NAN2|PAR6_CAEEL Partitioning defective protein 6 OS=Caenorhabditis elegans OX=6239 GN=par-6 PE=1 SV=2 && PF00564:PB1 domain|PF00595:PDZ domain	-	303	260	601	586	609	669	9.58887	11.0976	19.7805	31.1702	22.6656	39.6026
180455	240.806	229.941	254.905	427.076	353.99	565.185	241.884	448.751	-0.88781	0.000114	0.000618	stau-1	NC_003284.9	1027668	1035286	-	2687	protein_coding	STAUfen (dsRNA binding protein) homolog && sp|Q3L1C9|STAUH_APLCA Double-stranded RNA-binding protein Staufen homolog OS=Aplysia californica OX=6500 PE=1 SV=1 && PF00035:Double-stranded RNA binding motif|PF16482:Staufen C-terminal domain	-	321	227	320	340	400	406	5.33066	5.08434	5.52669	9.49012	7.81198	12.6117
182125	538.625	467.986	854.73	254.989	343.371	320.179	620.447	306.18	1.01846	0.000114	0.000618	snet-1	NC_003284.9	3668100	3668942	-	697	protein_coding	Protein snet-1 && sp|Q11099|SNET1_CAEEL Protein snet-1 OS=Caenorhabditis elegans OX=6239 GN=snet-1 PE=2 SV=2 && -	-	718	462	1073	203	388	230	45.9659	39.892	71.4413	21.8436	29.2124	27.543
187149	831.193	778.964	865.882	489.881	584.084	449.643	825.346	507.869	0.698058	0.000115	0.000621	dnj-15	NC_003282.8	4176388	4178364	+	694	protein_coding	J domain-containing protein && - && PF00226:DnaJ domain|PF07743:HSCB C-terminal oligomerisation domain	-	1108	769	1087	390	660	323	71.24	66.6873	72.6863	42.1469	49.906	38.8472
173298	797.435	955.218	908.101	1416.89	1248.7	1532.68	886.918	1399.42	-0.65764	0.000115	0.000621	Y105E8A.2	NC_003279.8	14347549	14358326	-	1814	protein_coding	Uncharacterized protein && sp|Q8VEH8|ERLEC_MOUSE Endoplasmic reticulum lectin 1 OS=Mus musculus OX=10090 GN=Erlec1 PE=1 SV=1 && PF07915:Glucosidase II beta subunit-like protein	-	1063	943	1140	1128	1411	1101	26.1481	31.286	29.1642	46.6372	40.8186	50.6601
6418624	432.1	392.014	337.75	151.989	237.173	221.341	387.288	203.501	0.925664	0.000116	0.000626	E01G4.7	NC_003280.10	13477471	13478929	+	996	pseudogene	- && - && -	-	576	387	424	121	268	159	25.8052	23.3845	19.7555	9.11143	14.1203	13.3246
173846	1225.78	1449.54	2346.72	3371.39	2647.85	4124.74	1674.02	3381.32	-1.01386	0.000116	0.000629	sgt-1	NC_003280.10	4902288	4903796	-	1325	protein_coding	SGTA_dimer domain-containing protein && sp|O13797|SGT2_SCHPO Small glutamine-rich tetratricopeptide repeat-containing protein 2 OS=Schizosaccharomyces pombe (strain 972 / ATCC 24843) OX=284812 GN=sgt2 PE=3 SV=1 && PF16546:Homodimerisation domain of SGTA|PF00515:Tetratricopeptide repeat	-	1634	1431	2946	2684	2992	2963	55.0275	64.998	103.181	151.924	118.499	186.652
181772	3963.17	3840.12	4133.45	5765.53	5453.22	6075.05	3978.91	5764.6	-0.53462	0.000118	0.000637	osm-11	NC_003284.9	17420211	17421468	-	1176	protein_coding	Notch ligand osm-11 && - && -	-	5283	3791	5189	4590	6162	4364	200.455	194.009	204.767	292.729	274.969	309.737
177745	1960.2	1615.67	1809.83	997.348	1275.25	1110.88	1795.23	1127.83	0.669966	0.000118	0.000637	Y11D7A.3	NC_003282.8	9233091	9241387	+	1645	protein_coding	Uncharacterized protein && - && PF05978:Ion channel regulatory protein UNC-93	-	2613	1595	2272	794	1441	798	70.879	58.354	64.0951	36.2005	45.9692	40.4905
182027	216.05	294.771	434.136	731.054	494.702	824.113	314.986	683.289	-1.1157	0.000118	0.000637	B0524.6	NC_003281.10	1900774	1905640	-	2062	protein_coding	Uncharacterized protein && - && -	-	288	291	545	582	559	592	6.23229	8.49338	12.2657	21.1687	14.2263	23.9635
179578	1280.55	1020.05	1206.82	736.078	789.398	680.728	1169.14	735.402	0.66835	0.000118	0.000637	dhs-19	NC_003283.11	11489050	11490328	-	1050	protein_coding	DeHydrogenases%2C Short chain && sp|A5JYX5|DHS3_CAEEL Protein dhs-3 OS=Caenorhabditis elegans OX=6239 GN=dhs-3 PE=1 SV=1 && PF00106:short chain dehydrogenase	-	1707	1007	1515	586	892	489	72.5417	57.7186	66.9586	41.8571	44.5804	38.8719
183737	1683.39	1951.97	1754.87	2721.98	2615.99	2632.43	1796.74	2656.8	-0.56463	0.000118	0.000638	C53A5.6	NC_003283.11	14542905	14545866	-	2581	protein_coding	RING-type domain-containing protein && - && PF01344:Kelch motif	-	2244	1927	2203	2167	2956	1891	38.7953	44.9335	39.6104	62.9697	60.1015	61.1533
186057	84.0195	94.205	86.0306	32.6588	36.284	38.9783	88.085	35.9737	1.29163	0.000118	0.000638	ubc-24	NC_003280.10	8405603	8406927	+	966	protein_coding	UBC core domain-containing protein && sp|Q5VVX9|UBE2U_HUMAN Ubiquitin-conjugating enzyme E2 U OS=Homo sapiens OX=9606 GN=UBE2U PE=1 SV=1 && PF00179:Ubiquitin-conjugating enzyme	-	112	93	108	26	41	28	5.1735	5.79404	5.18835	2.01863	2.22728	2.41934
185330	218.301	285.654	290.752	159.525	130.091	128.072	264.902	139.23	0.927985	0.000119	0.000641	F35H10.5	NC_003282.8	8300768	8301165	+	316	protein_coding	Centromere protein X && - && -	-	291	282	365	127	147	92	41.0913	53.7079	53.6029	30.1424	24.4118	24.3006
178891	890.457	740.471	862.696	527.564	553.995	485.837	831.208	522.465	0.669289	0.000119	0.000643	K11D12.7	NC_003283.11	5035286	5036464	-	672	protein_coding	BPTI/Kunitz inhibitor domain-containing protein && - && PF00014:Kunitz/Bovine pancreatic trypsin inhibitor domain	-	1187	731	1083	420	626	349	78.818	65.4673	74.7897	46.8749	48.8848	43.3483
179612	1027.74	1331.03	2155.55	3171.67	2510.68	3510.83	1504.77	3064.39	-1.02573	0.000119	0.000643	sel-11	NC_003283.11	11767328	11769899	+	2081	protein_coding	E3 ubiquitin-protein ligase hrd-1 && sp|Q20798|HRD1_CAEEL E3 ubiquitin-protein ligase hrd-1 OS=Caenorhabditis elegans OX=6239 GN=sel-11 PE=3 SV=1 && PF13639:Ring finger domain	-	1370	1314	2706	2525	2837	2522	29.376	38.0014	60.3446	91.0018	71.5412	101.155
259559	690.16	663.487	759.14	408.234	484.967	423.193	704.262	438.798	0.680825	0.00012	0.000645	Y94H6A.10	NC_003282.8	2710121	2710666	-	546	protein_coding	Uncharacterized protein && - && -	-	920	655	953	325	548	304	75.1863	72.1979	80.9996	44.6428	52.6692	46.4726
185508	1063	992.698	987.759	697.139	656.652	661.239	1014.48	671.677	0.595359	0.00012	0.000646	F40A3.6	NC_003283.11	7892118	7893862	-	915	protein_coding	Uncharacterized protein && - && -	-	1417	980	1240	555	742	475	69.1023	64.4586	62.8902	45.4917	42.5551	43.33
176443	435.851	573.334	865.086	1303.84	1038.96	1401.83	624.757	1248.21	-0.9978	0.00012	0.000646	unc-50	NC_003281.10	10314523	10318162	-	1304	protein_coding	Protein unc-50 && sp|Q10045|UNC50_CAEEL Protein unc-50 OS=Caenorhabditis elegans OX=6239 GN=unc-50 PE=2 SV=2 && PF05216:UNC-50 family	-	581	566	1086	1038	1174	1007	19.8812	26.1225	38.6487	59.7008	47.2454	64.4567
3565209	34.508	37.4794	58.9469	8.79274	9.73473	12.5287	43.6448	10.3521	2.08615	0.00012	0.000648	C25D7.15	NC_003283.11	15059808	15061532	+	1050	protein_coding	Uncharacterized protein && - && -	-	46	37	74	7	11	9	1.95484	2.12074	3.27058	0.499999	0.549759	0.715434
176170	519.12	665.513	907.304	1323.94	1174.36	1308.56	697.312	1268.95	-0.86347	0.000122	0.000655	F10E9.3	NC_003281.10	8311007	8312587	+	1292	protein_coding	Uncharacterized protein && sp|P34397|YLU3_CAEEL Uncharacterized protein F10E9.3 OS=Caenorhabditis elegans OX=6239 GN=F10E9.3 PE=4 SV=2 && -	-	692	657	1139	1054	1327	940	23.8994	30.6041	40.9114	61.1841	53.8986	60.727
177854	260.31	187.397	152.147	72.8542	107.082	86.3091	199.951	88.7484	1.16664	0.000122	0.000655	mam-2	NC_003282.8	9983195	9989678	+	2648	protein_coding	MAM domain-containing protein && - && -	-	347	185	191	58	121	62	5.8473	4.20465	3.34733	1.64275	2.39793	1.95429
179188	252.809	222.851	155.333	105.513	92.9225	104.406	210.331	100.947	1.06176	0.000122	0.000655	sth-1	NC_003283.11	8052151	8053730	+	388	protein_coding	SpermaTHecal expression && - && -	-	337	220	195	84	105	75	38.7563	34.1245	23.3231	16.2371	14.2012	16.1341
177011	1909.94	2133.29	1841.69	3019.68	2712.45	3121.05	1961.64	2951.06	-0.5891	0.000122	0.000657	hrpu-2	NC_003282.8	2177896	2198937	+	3078	protein_coding	Heterogeneous nuclear RibonucleoProtein U && - && -	-	2546	2106	2312	2404	3065	2242	36.9091	41.178	34.858	58.5769	52.2553	60.7972
54162298	301.57	316.043	495.473	143.196	224.784	148.953	371.028	172.311	1.10103	0.000122	0.000658	W04B5.8	NC_003281.10	2426316	2429381	+	1939	protein_coding	Uncharacterized protein && - && -	-	402	312	622	114	254	107	9.25107	9.68396	14.8866	4.40948	6.87424	4.60598
266853	4720.85	4933.1	5208.84	3339.99	3607.16	2951.21	4954.26	3299.45	0.586011	0.000122	0.000658	eif-1	NC_003280.10	4990831	4993580	-	582	protein_coding	SUI1 domain-containing protein && sp|Q9VZS3|ETIF1_DROME Eukaryotic translation initiation factor eIF1 OS=Drosophila melanogaster OX=7227 GN=eIF1 PE=1 SV=1 && PF01253:Translation initiation factor SUI1	-	6293	4870	6539	2659	4076	2120	482.479	503.596	521.4	342.654	367.519	304.039
176563	1095.25	1193.26	1339.85	1838.94	1862.87	1801.36	1209.45	1834.39	-0.6011	0.000122	0.000658	T28D6.6	NC_003281.10	11326654	11343108	-	1242	protein_coding	OBG-type G domain-containing protein && sp|P32234|128UP_DROME GTP-binding protein 128up OS=Drosophila melanogaster OX=7227 GN=128up PE=2 SV=2 && PF01926:50S ribosome-binding GTPase|PF02824:TGS domain|PF16897:C-terminal region of MMR_HSR1 domain	-	1460	1178	1682	1464	2105	1294	52.4536	57.0821	62.8474	88.4057	88.9404	86.9619
177718	111.776	99.2698	107.538	42.7076	50.4436	47.3308	106.195	46.8273	1.17865	0.000122	0.000658	mltn-12	NC_003282.8	8993086	9000779	+	2264	protein_coding	MLt-TeN (mlt-10) related && - && PF04870:Moulting cycle	-	149	98	135	34	57	34	2.93666	2.60511	2.7672	1.12632	1.3212	1.25348
180183	900.959	1111.21	1170.18	1807.54	1481.45	2004.6	1060.78	1764.53	-0.73364	0.000122	0.000659	nova-1	NC_003283.11	18070004	18081957	-	1649	protein_coding	KH domain-containing protein && sp|Q9LZ82|BTR1_ARATH Protein BTR1 OS=Arabidopsis thaliana OX=3702 GN=BTR1 PE=1 SV=1 && PF00013:KH domain	-	1201	1097	1469	1439	1674	1440	32.4987	40.037	41.3413	65.4487	53.2726	72.8883
176051	2377.3	2531.38	1976.31	3576.13	3339.9	3683.45	2295	3533.16	-0.62251	0.000123	0.000664	T20B12.7	NC_003281.10	7377851	7379045	-	944	protein_coding	Anamorsin homolog && sp|P41847|DRE2_CAEEL Anamorsin homolog OS=Caenorhabditis elegans OX=6239 GN=T20B12.7 PE=3 SV=1 && PF05093:Cytokine-induced anti-apoptosis inhibitor 1, Fe-S biogenesis	-	3169	2499	2481	2847	3774	2646	149.794	159.32	121.966	226.191	209.797	233.956
175429	2184.51	2484.78	1744.51	3621.35	3089.45	3920.1	2137.93	3543.64	-0.72898	0.000124	0.000664	nduf-9	NC_003281.10	3241717	3248575	-	1445	protein_coding	NmrA domain-containing protein && sp|Q559Z0|NDUA9_DICDI NADH dehydrogenase [ubiquinone] 1 alpha subcomplex subunit 9, mitochondrial OS=Dictyostelium discoideum OX=44689 GN=ndufa9 PE=3 SV=1 && PF13460:NAD(P)H-binding	-	2912	2453	2190	2883	3491	2816	89.9223	102.166	70.333	149.636	126.78	162.66
173521	291.818	355.548	238.974	509.979	478.772	597.203	295.447	528.651	-0.84008	0.000124	0.000664	Y51H7C.3	NC_003280.10	1438490	1439697	+	540	protein_coding	Uncharacterized protein && - && -	-	389	351	300	406	541	429	32.144	39.1191	25.7816	56.3888	52.5741	66.3101
180981	143.283	144.853	160.909	306.49	249.563	251.967	149.682	269.34	-0.84609	0.000124	0.000664	pgp-10	NC_003284.9	7159036	7166021	+	4284	protein_coding	P-GlycoProtein related && sp|P08183|MDR1_HUMAN ATP-dependent translocase ABCB1 OS=Homo sapiens OX=9606 GN=ABCB1 PE=1 SV=3 && PF00005:ABC transporter|PF00664:ABC transporter transmembrane region	-	191	143	202	244	282	181	1.98943	2.00892	2.18819	4.2717	3.45437	3.52651
174360	328.576	297.809	316.242	155.757	197.35	183.755	314.209	178.954	0.809977	0.000124	0.000667	ctg-2	NC_003280.10	8515054	8516922	+	1438	protein_coding	CRAL/TRIO and GOLD domain containing && sp|P58875|S14L2_BOVIN SEC14-like protein 2 OS=Bos taurus OX=9913 GN=SEC14L2 PE=1 SV=2 && PF00650:CRAL/TRIO domain	-	438	294	397	124	223	132	13.5912	12.3045	12.8119	6.46731	8.13794	7.66181
259656	564.881	550.036	831.629	379.344	369.035	322.963	648.849	357.114	0.861145	0.000124	0.000668	F53F4.16	NC_003283.11	13621402	13621820	-	375	protein_coding	Uncharacterized protein && - && -	-	753	543	1044	302	417	232	89.5999	87.1454	129.197	60.3999	58.3544	51.6384
186409	370.586	392.014	536.098	807.676	642.492	914.598	432.899	788.255	-0.86269	0.000125	0.000672	F56G4.6	NC_003279.8	11364326	11374334	-	2608	protein_coding	Uncharacterized protein && - && -	-	494	387	673	643	726	657	8.45207	8.93057	11.9754	18.4912	14.6082	21.0268
179476	1738.9	1529.57	3166.4	1043.82	1184.98	897.893	2144.96	1042.23	1.04089	0.000125	0.000672	erh-1	NC_003283.11	10578427	10579141	-	599	protein_coding	Enhancer of rudimentary homolog && sp|Q22640|ERH_CAEEL Enhancer of rudimentary homolog OS=Caenorhabditis elegans OX=6239 GN=erh-1 PE=1 SV=1 && PF01133:Enhancer of rudimentary	-	2318	1510	3975	831	1339	645	172.675	151.714	307.959	104.048	117.307	89.8771
175513	1985.71	1971.21	1598.73	1207.12	1251.36	1083.04	1851.89	1180.51	0.648804	0.000126	0.000674	R10E9.2	NC_003281.10	3962731	3964337	-	1129	protein_coding	Uncharacterized protein && - && -	-	2647	1946	2007	961	1414	778	104.617	103.735	82.4966	63.8396	65.724	57.5177
188497	158.287	161.06	238.177	91.6957	66.3732	96.0537	185.841	84.7075	1.14283	0.000126	0.000677	snb-6	NC_003280.10	8859066	8859696	-	468	protein_coding	V-SNARE coiled-coil homology domain-containing protein && sp|P34351|SNB5_CAEEL Synaptobrevin-like protein 5 OS=Caenorhabditis elegans OX=6239 GN=snb-5 PE=4 SV=1 && PF00957:Synaptobrevin	-	211	159	299	73	75	69	20.1178	20.4469	29.6489	11.6987	8.40977	12.3061
173074	861.95	1012.96	848.357	1380.46	1331.89	1478.39	907.755	1396.91	-0.62217	0.000126	0.000677	hda-3	NC_003279.8	11912793	11917712	-	1730	protein_coding	Histone deacetylase && sp|P56518|HDAC1_STRPU Histone deacetylase 1 OS=Strongylocentrotus purpuratus OX=7668 GN=HDAC1 PE=2 SV=1 && PF00850:Histone deacetylase domain	-	1149	1000	1065	1099	1505	1062	29.6359	34.788	28.5684	47.6444	45.6519	51.2383
184298	111.026	127.633	84.4374	33.9149	54.8685	23.6654	107.699	37.4829	1.49756	0.000127	0.000679	F10D11.3	NC_003279.8	8439971	8440488	-	396	protein_coding	Uncharacterized protein && - && -	-	148	126	106	27	62	17	16.6767	19.1492	12.4221	5.11363	8.21609	3.58319
190243	214.55	214.747	282.786	100.489	131.861	130.856	237.361	121.069	0.970085	0.000127	0.000679	Y53G8B.1	NC_003281.10	3129277	3131649	+	1183	protein_coding	Maleylacetoacetate isomerase && sp|Q18938|MAAI_CAEEL Probable maleylacetoacetate isomerase OS=Caenorhabditis elegans OX=6239 GN=gst-42 PE=1 SV=1 && PF14497:Glutathione S-transferase, C-terminal domain|PF13417:Glutathione S-transferase, N-terminal domain	-	286	212	355	80	149	94	10.7876	10.7852	13.926	5.07184	6.60952	6.63223
172648	3047.21	2828.18	5513.13	1957.01	2068.19	1776.3	3796.17	1933.83	0.97301	0.000127	0.000679	ran-4	NC_003279.8	8591215	8591978	+	635	protein_coding	putative nuclear transport factor 2 && sp|Q21735|NTF2_CAEEL Probable nuclear transport factor 2 OS=Caenorhabditis elegans OX=6239 GN=ran-4 PE=3 SV=1 && PF02136:Nuclear transport factor 2 (NTF2) domain	-	4062	2792	6921	1558	2337	1276	285.437	264.617	505.799	184.016	193.132	167.723
190137	60.0139	60.7774	61.3366	145.708	95.5774	229.694	60.7093	156.993	-1.36344	0.000127	0.000681	grdn-1	NC_003283.11	18592748	18614135	+	5435	protein_coding	Girdin homolog && sp|F3Y5P4|GRDN_CAEEL Girdin homolog OS=Caenorhabditis elegans OX=6239 GN=grdn-1 PE=1 SV=1 && -	-	80	60	77	116	108	165	0.656802	0.664397	0.657467	1.60073	1.04278	2.53396
175633	93.0216	166.125	179.23	373.063	218.589	501.15	146.126	364.267	-1.3164	0.000128	0.000684	enu-3.2	NC_003281.10	4783194	4785235	-	1727	protein_coding	ENhancer of Uncoordination && - && -	-	124	164	225	297	247	360	3.20386	5.71515	6.04607	12.8981	7.50539	17.3991
175931	660.903	751.614	779.851	1140.54	1040.73	1319.69	730.79	1166.99	-0.6745	0.000128	0.000685	C09E7.8	NC_003281.10	6553627	6558587	-	3430	protein_coding	RING-type domain-containing protein && - && PF13639:Ring finger domain	-	881	742	979	908	1176	948	11.4611	13.0192	13.2456	19.8542	17.9921	23.0691
180631	567.882	586.502	512.997	840.335	823.913	925.735	555.794	863.327	-0.63507	0.000128	0.000687	unc-78	NC_003284.9	3408674	3411615	-	2030	protein_coding	Actin-interacting protein 1 && sp|Q11176|WDR1_CAEEL Actin-interacting protein 1 OS=Caenorhabditis elegans OX=6239 GN=unc-78 PE=1 SV=1 && PF00400:WD domain, G-beta repeat|PF12894:Anaphase-promoting complex subunit 4 WD40 domain	-	757	579	644	669	931	665	16.6396	17.1656	14.7222	24.7167	24.067	27.3427
3565961	580.635	698.94	516.184	942.08	996.483	963.321	598.586	967.294	-0.69391	0.000129	0.000689	fitm-2	NC_003279.8	8253456	8254926	-	1040	protein_coding	Acyl-coenzyme A diphosphatase FITM2 && sp|Q5CZ37|FITM2_CAEEL Acyl-coenzyme A diphosphatase FITM2 OS=Caenorhabditis elegans OX=6239 GN=fitm-2 PE=3 SV=1 && PF10261:Inositol phospholipid synthesis and fat-storage-inducing TM	-	774	690	648	750	1126	692	33.2087	39.9293	28.9151	54.0865	56.8164	55.5378
2565697	81744.2	64400.8	103325	42486.5	54611	47364.2	83156.7	48153.9	0.788172	0.000129	0.00069	COX2	NC_001328.1	9649	10344	+	696	protein_coding	- && sp|Q8HEC3|COX2_CAEBR Cytochrome c oxidase subunit 2 OS=Caenorhabditis briggsae OX=6238 GN=cox-2 PE=3 SV=1 && -	-	108967	63577	129711	33824	61709	34024	6986.02	5497.52	8648.69	3644.82	4652.73	4080.3
172287	1575.37	1930.7	2664.56	3749.48	3279.72	3886.69	2056.87	3638.63	-0.82274	0.000129	0.00069	tres-1	NC_003279.8	6070232	6078896	-	3118	protein_coding	TRESlin (TRESLIN) homolog && - && -	-	2100	1906	3345	2985	3706	2792	30.0529	36.7894	49.7855	71.8007	62.3732	74.7404
179759	700.663	648.292	600.621	369.295	400.894	441.29	649.859	403.826	0.687272	0.000129	0.00069	ugt-18	NC_003283.11	12820260	12822778	+	1699	protein_coding	UDP-glucuronosyltransferase && sp|Q3SY77|UD3A2_HUMAN UDP-glucuronosyltransferase 3A2 OS=Homo sapiens OX=9606 GN=UGT3A2 PE=2 SV=1 && PF00201:UDP-glucoronosyl and UDP-glucosyl transferase	-	934	640	754	294	453	317	24.53	22.6706	20.595	12.9782	13.9918	15.5733
177704	1532.61	1817.24	2106.95	2843.82	2822.19	2931.72	1818.93	2865.91	-0.65592	0.000129	0.000691	spr-2	NC_003282.8	8891462	8892747	+	1164	protein_coding	Suppressor of presenilin-2 && sp|Q18240|SPR2_CAEEL Suppressor of presenilin-2 OS=Caenorhabditis elegans OX=6239 GN=spr-2 PE=2 SV=2 && PF00956:Nucleosome assembly protein (NAP)	-	2043	1794	2645	2264	3189	2106	78.3176	92.7567	105.452	145.876	143.771	151.016
172188	444.853	420.377	411.832	281.368	256.643	211.596	425.687	249.869	0.766892	0.000129	0.000691	C24A11.1	NC_003279.8	5401757	5402898	+	762	protein_coding	Uncharacterized protein && - && -	-	593	415	517	224	290	152	34.7251	32.777	31.4861	22.0472	19.9716	16.6496
172769	377.337	528.764	904.914	1434.47	1026.57	1574.44	603.672	1345.16	-1.15522	0.00013	0.000693	C17E4.6	NC_003279.8	9422556	9431120	+	1720	protein_coding	Vacuolar protein sorting-associated protein 72 homolog && - && -	-	503	522	1136	1142	1160	1131	13.0492	18.2649	30.6502	49.7964	35.3914	54.8846
187992	195.045	216.773	100.369	394.417	307.972	441.29	170.729	381.226	-1.15929	0.00013	0.000693	T02G5.4	NC_003280.10	7082102	7084083	+	1454	pseudogene	- && sp|Q22100|THILH_CAEEL Acetyl-CoA acetyltransferase homolog, mitochondrial OS=Caenorhabditis elegans OX=6239 GN=kat-1 PE=1 SV=2 && PF00108:Thiolase, N-terminal domain	-	260	214	126	314	348	317	7.97908	8.85779	4.02151	16.1967	12.5598	18.1975
185875	2487.58	2238.64	1956.4	1405.58	1554.02	1273.76	2227.54	1411.12	0.657849	0.00013	0.000694	F46G10.1	NC_003284.9	13310227	13311755	-	646	protein_coding	BTB domain-containing protein && sp|Q9Y597|KCTD3_HUMAN BTB/POZ domain-containing protein KCTD3 OS=Homo sapiens OX=9606 GN=KCTD3 PE=1 SV=2 && PF02214:BTB/POZ domain	-	3316	2210	2456	1119	1756	915	229.048	205.89	176.433	129.915	142.646	118.224
180562	159.787	164.099	165.689	288.904	252.218	332.708	163.192	291.277	-0.83257	0.00013	0.000694	F54G2.1	NC_003284.9	2621272	2664373	-	4717	protein_coding	Uncharacterized protein && sp|O94812|BAIP3_HUMAN BAI1-associated protein 3 OS=Homo sapiens OX=9606 GN=BAIAP3 PE=1 SV=2 && PF00168:C2 domain|PF10540:Munc13 (mammalian uncoordinated) homology domain	-	213	162	208	230	285	239	2.01492	2.06693	2.04635	3.65698	3.17064	4.2291
173606	494.365	580.424	939.964	1448.29	1092.94	1447.77	671.584	1329.67	-0.98458	0.000131	0.000697	usp-39	NC_003280.10	2565275	2575930	+	1933	protein_coding	Ubiquitin Specific Protease && sp|Q53GS9|SNUT2_HUMAN U4/U6.U5 tri-snRNP-associated protein 2 OS=Homo sapiens OX=9606 GN=USP39 PE=1 SV=2 && PF00443:Ubiquitin carboxyl-terminal hydrolase|PF02148:Zn-finger in ubiquitin-hydrolases and other protein	-	659	573	1180	1153	1235	1040	15.2124	17.8402	28.3291	44.7361	33.5277	44.9074
174096	183.042	243.11	274.023	394.417	407.974	464.955	233.392	422.449	-0.85626	0.000131	0.000699	T19D12.4	NC_003280.10	6631105	6637098	+	3264	protein_coding	VWFA domain-containing protein && - && PF00092:von Willebrand factor type A domain	-	244	240	344	314	461	334	3.33567	4.42524	4.89093	7.21506	7.41173	8.54107
177557	1317.31	1244.92	1276.12	795.115	928.34	703.002	1279.45	808.819	0.659782	0.000132	0.000701	klo-1	NC_003282.8	7745979	7748071	-	1576	protein_coding	KLOtho (mammalian aging-associated protein) homolog && sp|Q42707|F26G_HELSP Furostanol glycoside 26-O-beta-glucosidase OS=Hellenia speciosa OX=49577 GN=F26G PE=1 SV=1 && PF00232:Glycosyl hydrolase family 1	-	1756	1229	1602	633	1049	505	49.7178	46.9323	47.1725	30.1237	34.9291	26.7455
13191798	176.291	176.255	410.238	82.903	113.277	94.6616	254.261	96.9472	1.38879	0.000132	0.000701	T28A8.8	NC_003281.10	13502813	13503578	+	584	protein_coding	SPK domain-containing protein && - && -	-	235	174	515	66	128	68	17.9555	17.9313	40.9239	8.47601	11.5018	9.71879
181729	959.473	1021.06	1165.4	1801.26	1411.54	2141.02	1048.64	1784.61	-0.76607	0.000132	0.000703	cas-1	NC_003284.9	16807455	16813656	-	4723	protein_coding	C-CAP/cofactor C-like domain-containing protein && sp|Q3SYV4|CAP1_BOVIN Adenylyl cyclase-associated protein 1 OS=Bos taurus OX=9913 GN=CAP1 PE=2 SV=3 && PF01213:Adenylate cyclase associated (CAP) N terminal|PF08603:Adenylate cyclase associated (CAP) C terminal	-	1279	1008	1463	1434	1595	1538	12.0836	12.8445	14.375	22.7715	17.7219	27.1803
171999	396.092	281.602	313.056	140.684	213.279	129.464	330.25	161.142	1.02834	0.000132	0.000704	poml-2	NC_003279.8	4142282	4144583	-	1181	protein_coding	PON (paraoxonase) and MEC-6 Like && - && PF01731:Arylesterase	-	528	278	393	112	241	93	19.9493	14.1668	15.4428	7.11261	10.7087	6.57278
174497	353.332	258.304	389.527	162.038	200.005	162.874	333.721	174.972	0.929445	0.000133	0.000708	M176.5	NC_003280.10	9426224	9427744	-	975	protein_coding	Uncharacterized protein && - && -	-	471	255	489	129	226	117	21.5556	15.7402	23.2749	9.92306	12.1639	10.0161
181861	360.834	253.239	618.146	177.111	170.8	189.323	410.74	179.078	1.19986	0.000134	0.000711	B0228.1	NC_003280.10	7755343	7756907	+	1401	protein_coding	Uncharacterized protein && sp|Q09220|YP71_CAEEL Uncharacterized protein B0228.1 OS=Caenorhabditis elegans OX=6239 GN=B0228.1 PE=3 SV=2 && -	-	481	250	776	141	193	136	15.3197	10.7393	25.7043	7.54817	7.22916	8.10246
177778	145.534	134.723	206.314	70.3419	84.9577	64.0358	162.19	73.1118	1.14376	0.000134	0.000712	hsp-12.6	NC_003282.8	9446229	9447228	-	769	protein_coding	SHSP domain-containing protein && sp|P82147|L2EFL_DROME Protein lethal(2)essential for life OS=Drosophila melanogaster OX=7227 GN=l(2)efl PE=1 SV=1 && PF00011:Hsp20/alpha crystallin family	-	194	133	259	56	96	46	11.2569	10.4088	15.6299	5.46163	6.55109	4.99284
180352	207.798	280.589	348.105	668.248	374.345	870.051	278.831	637.548	-1.19126	0.000134	0.000714	mlt-11	NC_003283.11	20667205	20678537	+	9796	protein_coding	Uncharacterized protein && sp|O76840|PPN1_CAEEL Papilin OS=Caenorhabditis elegans OX=6239 GN=mig-6 PE=1 SV=1 && PF00086:Thyroglobulin type-1 repeat|PF14625:Lustrin, cysteine-rich repeated domain|PF00014:Kunitz/Bovine pancreatic trypsin inhibitor domain	-	277	277	437	532	423	625	1.26175	1.70179	2.07022	4.07308	2.266	5.32534
190031	34.508	60.7774	62.1332	140.684	91.1525	204.636	52.4729	145.491	-1.46912	0.000135	0.000715	snpc-3.3	NC_003279.8	216028	217002	+	870	pseudogene	- && - && PF12251:snRNA-activating protein of 50kDa MW C terminal	-	46	60	78	112	103	147	2.3593	4.15057	4.16062	9.65516	6.21279	14.1031
178344	2061.48	2052.25	1644.14	1198.33	1320.38	1149.86	1919.29	1222.86	0.649473	0.000135	0.000716	iscu-1	NC_003282.8	13783962	13784680	+	544	protein_coding	NifU_N domain-containing protein && sp|Q9D7P6|ISCU_MOUSE Iron-sulfur cluster assembly enzyme ISCU, mitochondrial OS=Mus musculus OX=10090 GN=Iscu PE=1 SV=1 && PF01592:NifU-like N terminal domain	-	2748	2026	2064	954	1492	826	225.404	224.139	176.073	131.525	143.926	126.735
3565719	149.285	213.734	187.993	86.6713	90.2675	96.0537	183.67	90.9975	1.01173	0.000135	0.000716	W10C8.6	NC_003279.8	2858521	2859913	-	426	protein_coding	Uncharacterized protein && - && PF01679:Proteolipid membrane potential modulator	-	199	211	236	69	102	69	20.8443	29.8091	25.709	12.1479	12.5649	13.5193
179776	843.196	817.456	967.844	533.845	587.624	559.617	876.165	560.362	0.644437	0.000135	0.000717	T16G1.4	NC_003283.11	12940141	12941847	-	1409	protein_coding	CHK domain-containing protein && - && PF07914:Protein of unknown function (DUF1679)	-	1124	807	1215	425	664	402	35.5958	34.4698	40.0173	22.6224	24.7301	23.8139
185631	283.566	286.667	354.478	162.038	188.5	165.658	308.237	172.065	0.83848	0.000135	0.000717	F41G3.5	NC_003280.10	6746704	6748628	+	1093	protein_coding	Protein kinase domain-containing protein && sp|Q8IMC6|ASATR_DROME Tau-tubulin kinase homolog Asator OS=Drosophila melanogaster OX=7227 GN=Asator PE=1 SV=2 && PF00069:Protein kinase domain	-	378	283	445	129	213	119	15.4318	15.5827	18.8939	8.85177	10.2265	9.08747
186928	18.7543	24.311	88.4203	8.79274	5.30985	2.78416	43.8285	5.62892	2.95681	0.000135	0.000717	grl-3	NC_003283.11	11411511	11412894	+	1031	protein_coding	Ground-like domain-containing protein && - && PF04155:Ground-like domain	-	25	24	111	7	6	2	1.082	1.40097	4.99628	0.509214	0.305395	0.161915
174043	276.814	235.006	241.364	124.355	137.171	153.129	251.061	138.218	0.863605	0.000136	0.000719	C32D5.4	NC_003280.10	6321340	6323079	-	1168	protein_coding	Uncharacterized protein && sp|Q09264|YQD4_CAEEL Uncharacterized protein C32D5.4 OS=Caenorhabditis elegans OX=6239 GN=C32D5.4 PE=4 SV=1 && -	-	369	232	303	99	155	110	14.097	11.9542	12.0388	6.35701	6.96398	7.86079
176645	105.024	142.827	139.401	260.014	201.774	336.884	129.084	266.224	-1.04212	0.000136	0.00072	Y75B8A.6	NC_003281.10	12122738	12130343	-	2683	protein_coding	Uncharacterized protein && - && PF02008:CXXC zinc finger domain	-	140	141	175	207	228	242	2.32836	3.16282	3.02691	5.78642	4.45947	7.52854
176634	126.029	139.788	97.1827	200.977	238.944	271.456	121	237.125	-0.97251	0.000136	0.00072	Y56A3A.30	NC_003281.10	11974128	11979065	-	2382	protein_coding	Uncharacterized protein && - && -	-	168	138	122	160	270	195	3.14711	3.48669	2.37684	5.03778	5.94827	6.83296
176740	738.921	816.443	1438.62	2022.33	1638.09	2462.59	997.996	2041.01	-1.03147	0.000136	0.000724	F56A8.3	NC_003281.10	13256880	13262905	+	1777	protein_coding	Uncharacterized protein && - && PF13855:Leucine rich repeat	-	985	806	1806	1610	1851	1769	24.7339	27.2976	47.1643	67.9515	54.6623	83.0915
174779	1453.84	1665.3	1321.53	2262.25	2215.09	2276.05	1480.22	2251.13	-0.60525	0.000137	0.000724	npp-5	NC_003280.10	11596767	11599809	-	2604	protein_coding	Nuclear pore complex protein 5 && sp|Q19131|NPP5_CAEEL Nuclear pore complex protein 5 OS=Caenorhabditis elegans OX=6239 GN=npp-5 PE=1 SV=1 && PF04121:Nuclear pore protein 84 / 107	-	1938	1644	1659	1801	2503	1635	33.2091	37.9959	29.5657	51.872	50.4416	52.4074
182136	27.7564	32.4146	40.6256	121.842	50.4436	155.913	33.5989	109.4	-1.69468	0.000137	0.000727	abu-15	NC_003283.11	5158602	5159907	+	1259	protein_coding	Activated in Blocked Unfolded protein response && - && -	-	37	32	51	97	57	112	1.31135	1.52968	1.87987	5.77839	2.37584	7.42521
187335	251.308	172.203	207.907	111.793	113.277	84.917	210.473	103.329	1.02365	0.000137	0.000727	sulp-5	NC_003283.11	11880032	11883219	+	2273	protein_coding	STAS domain-containing protein && sp|Q94225|SULP3_CAEEL Sulfate permease family protein 3 OS=Caenorhabditis elegans OX=6239 GN=sulp-3 PE=2 SV=3 && PF00916:Sulfate permease family|PF01740:STAS domain	-	335	170	261	89	128	61	6.57641	4.50117	5.32873	2.93664	2.95515	2.23999
190177	17.254	19.2462	72.4887	6.28053	3.5399	2.78416	36.3297	4.20153	3.11925	0.000137	0.000728	Y51H7C.8	NC_003280.10	1401774	1402134	+	302	protein_coding	Uncharacterized protein && - && -	-	23	19	91	5	4	2	3.39832	3.78637	13.9835	1.24172	0.695059	0.552763
176781	698.412	735.407	692.228	1106.63	1017.72	1063.55	708.682	1062.63	-0.58436	0.000137	0.000728	T28A8.4	NC_003281.10	13503679	13505536	+	1519	protein_coding	Uncharacterized protein && - && PF04435:Domain of unknown function (DUF545)	-	931	726	869	881	1150	764	27.3486	28.7644	26.5488	43.499	39.7291	41.9809
3896732	610.642	555.1	857.12	365.527	400.894	367.51	674.287	377.977	0.834828	0.000138	0.00073	B0393.9	NC_003281.10	4778388	4780157	-	915	protein_coding	Uncharacterized protein && - && -	-	814	548	1076	291	453	264	39.696	36.0442	54.5725	23.8524	25.9804	24.0824
179311	695.411	664.5	724.888	376.832	497.356	381.431	694.933	418.54	0.728262	0.000138	0.000732	F44A2.3	NC_003283.11	9305416	9310926	+	2061	protein_coding	Uncharacterized protein && - && PF02886:LBP / BPI / CETP family, C-terminal domain	-	927	656	910	300	562	274	20.0699	19.1559	20.4902	10.917	14.3096	11.0966
173835	513.119	681.72	413.425	305.234	301.777	250.575	536.088	285.862	0.904269	0.000139	0.000735	nspd-4	NC_003280.10	4842608	4842823	+	216	protein_coding	Nematode Specific Peptide family%2C group D && - && -	-	684	673	519	243	341	180	141.301	187.516	111.505	84.3749	82.8456	69.5561
178484	1618.12	1729.12	1745.31	1190.79	1158.43	1115.06	1697.52	1154.76	0.555561	0.00014	0.000738	bca-2	NC_003282.8	17096386	17100248	-	1062	protein_coding	Carbonic anhydrase && sp|Q22460|BCA1_CAEEL Beta carbonic anhydrase 1 OS=Caenorhabditis elegans OX=6239 GN=bca-1 PE=3 SV=1 && PF00484:Carbonic anhydrase	-	2157	1707	2191	948	1309	801	90.6295	96.7353	95.7416	66.949	64.6821	62.9541
174080	1972.96	2221.41	2811.93	4066.01	3327.51	4282.05	2335.43	3891.86	-0.73643	0.00014	0.000741	utp-20	NC_003280.10	6536374	6554923	+	8176	protein_coding	DRIM domain-containing protein && sp|O75691|UTP20_HUMAN Small subunit processome component 20 homolog OS=Homo sapiens OX=9606 GN=UTP20 PE=1 SV=3 && PF07539:Down-regulated in metastasis	-	2630	2193	3530	3237	3760	3076	14.3535	16.1426	20.0362	29.6936	24.1332	31.4023
177225	184.543	159.034	155.333	96.7202	78.7628	70.9962	166.303	82.1597	1.01808	0.000141	0.000746	col-110	NC_003282.8	4608201	4609668	-	1018	protein_coding	Col_cuticle_N domain-containing protein && - && PF01391:Collagen triple helix repeat (20 copies)|PF01484:Nematode cuticle collagen N-terminal domain	-	246	157	195	77	89	51	10.7828	9.28171	8.88934	5.67288	4.58787	4.18156
171854	1420.83	1700.76	2498.07	3539.71	2821.3	4525.66	1873.22	3628.89	-0.95362	0.000141	0.000747	Y71F9AL.9	NC_003279.8	2876932	2878523	+	1435	protein_coding	Uncharacterized protein && - && -	-	1894	1679	3136	2818	3188	3251	58.8941	70.4166	101.416	147.282	116.583	189.095
172479	1211.53	1016	1375.69	680.809	830.992	627.829	1201.07	713.21	0.750573	0.000142	0.00075	mrpl-13	NC_003279.8	7307117	7308626	+	726	protein_coding	Mitochondrial Ribosomal Protein%2C Large && sp|Q9D1P0|RM13_MOUSE 39S ribosomal protein L13, mitochondrial OS=Mus musculus OX=10090 GN=Mrpl13 PE=1 SV=1 && PF00572:Ribosomal protein L13	-	1615	1003	1727	542	939	451	99.2612	83.1458	110.392	55.9916	67.8731	51.8509
176190	1324.81	1245.94	1510.32	816.469	961.084	826.897	1360.35	868.15	0.647043	0.000142	0.000751	cec-1	NC_003281.10	8426333	8428583	+	1240	protein_coding	Chromo domain-containing protein cec-1 && sp|P34618|CEC1_CAEEL Chromo domain-containing protein cec-1 OS=Caenorhabditis elegans OX=6239 GN=cec-1 PE=2 SV=1 && PF00385:Chromo (CHRromatin Organisation MOdifier) domain	-	1766	1230	1896	650	1086	594	63.5496	59.6979	70.9577	39.3145	45.9597	39.9835
186548	123.779	117.503	137.808	57.7809	67.2582	43.1546	126.363	56.0645	1.16109	0.000143	0.000754	flr-2	NC_003283.11	11936505	11937810	-	875	protein_coding	Bursicon && - && PF03045:DAN domain	-	165	116	173	46	76	31	8.41433	7.97859	9.17531	3.94285	4.558	2.95713
172561	2050.23	2055.29	1997.82	2959.39	2775.28	3153.07	2034.45	2962.58	-0.54189	0.000144	0.000759	smgl-1	NC_003279.8	7918447	7926338	-	5049	protein_coding	Uncharacterized protein && - && -	-	2733	2029	2508	2356	3136	2265	24.1534	24.1854	23.0518	34.997	32.5941	37.4437
176462	1262.54	1493.1	1986.67	2754.64	2523.07	2742.4	1580.77	2673.37	-0.75785	0.000145	0.000763	M03C11.8	NC_003281.10	10428327	10435988	-	3473	protein_coding	SWI/SNF-related matrix-associated actin-dependent regulator of chromatin subfamily A containing DEAD/H box 1 homolog && sp|G5EDG2|SMRCD_CAEEL SWI/SNF-related matrix-associated actin-dependent regulator of chromatin subfamily A containing DEAD/H box 1 homolog OS=Caenorhabditis elegans OX=6239 GN=M03C11.8 PE=3 SV=1 && PF00271:Helicase conserved C-terminal domain|PF00176:SNF2 family N-terminal domain	-	1683	1474	2494	2193	2851	1970	21.6234	25.5428	33.3253	47.3581	43.0785	47.3454
6418581	3847.64	3242.47	2594.46	1867.83	2182.35	1685.81	3228.19	1912	0.755085	0.000145	0.000766	poml-3	NC_003279.8	4145315	4147121	-	1160	protein_coding	SGL domain-containing protein && sp|O01811|MEC6_CAEEL Mechanosensory abnormality protein 6 OS=Caenorhabditis elegans OX=6239 GN=mec-6 PE=1 SV=2 && PF08450:SMP-30/Gluconolactonase/LRE-like region	-	5129	3201	3257	1487	2466	1211	197.296	166.075	130.299	96.1421	111.559	87.137
181045	144.784	144.853	114.707	296.441	193.81	364.726	134.781	284.992	-1.07635	0.000146	0.000768	cca-1	NC_003284.9	7847678	7875954	-	6384	protein_coding	Voltage-dependent T-type calcium channel subunit alpha && sp|Q9Z0Y8|CAC1I_RAT Voltage-dependent T-type calcium channel subunit alpha-1I OS=Rattus norvegicus OX=10116 GN=Cacna1i PE=1 SV=3 && PF00520:Ion transport protein	-	193	143	144	236	219	262	1.34899	1.34809	1.04677	2.77255	1.8002	3.4255
174598	1539.36	1759.51	1731.76	2667.97	2531.92	2321.99	1676.88	2507.29	-0.58076	0.000146	0.000768	pro-2	NC_003280.10	10339727	10345112	-	2268	protein_coding	Nucleolar complex protein 2 homolog && sp|O17580|NOC2L_CAEEL Nucleolar complex protein 2 homolog OS=Caenorhabditis elegans OX=6239 GN=pro-2 PE=2 SV=3 && PF03715:Noc2p family	-	2052	1737	2174	2124	2861	1668	40.3718	46.0928	44.4835	70.238	66.1978	61.386
177354	688.66	868.104	1142.3	1542.5	1417.73	2014.34	899.686	1658.19	-0.88154	0.000146	0.000768	sams-4	NC_003282.8	5844061	5846369	-	1889	protein_coding	Non-coding transcript of protein-coding gene sams-4 && sp|P50306|METK4_CAEEL Probable S-adenosylmethionine synthase 4 OS=Caenorhabditis elegans OX=6239 GN=sams-4 PE=1 SV=1 && PF02773:S-adenosylmethionine synthetase, C-terminal domain|PF02772:S-adenosylmethionine synthetase, central domain|PF00438:S-adenosylmethionine synthetase, N-terminal domain	-	918	857	1434	1228	1602	1447	21.6848	27.3039	35.229	48.7559	44.504	63.9371
178178	1212.28	1248.98	1235.49	726.029	909.755	705.786	1232.25	780.523	0.656616	0.000147	0.000776	erl-1	NC_003282.8	12287928	12289392	+	1075	protein_coding	Erlin && sp|A3QMC6|ERLN_CAEEL Erlin OS=Caenorhabditis elegans OX=6239 GN=erl-1 PE=1 SV=1 && PF01145:SPFH domain / Band 7 family	-	1616	1233	1551	578	1028	507	67.0775	69.0289	66.9555	40.3255	50.1826	39.3655
180813	252.059	282.615	313.852	141.94	163.72	168.442	282.842	158.034	0.839072	0.000148	0.00078	C03F11.4	NC_003284.9	5401418	5406443	-	1653	protein_coding	Uncharacterized protein && sp|Q11125|YX14_CAEEL Uncharacterized protein C03F11.4 OS=Caenorhabditis elegans OX=6239 GN=C03F11.4 PE=4 SV=4 && -	-	336	279	394	113	185	121	9.07006	10.158	11.0613	5.12703	5.8731	6.10982
180834	70.5164	102.309	101.166	190.928	151.331	278.416	91.3302	206.892	-1.17733	0.000149	0.000785	set-19	NC_003284.9	5675177	5680225	-	4067	protein_coding	SET domain-containing protein && - && PF00856:SET domain	-	94	101	127	152	171	200	1.03133	1.49459	1.44915	2.80305	2.20643	4.10461
185975	654.902	622.968	830.036	430.844	448.683	370.294	702.635	416.607	0.752886	0.000149	0.000786	F48C1.5	NC_003279.8	5317491	5318124	-	535	protein_coding	Uncharacterized protein && - && -	-	873	615	1042	343	507	266	72.8122	69.1827	90.3851	48.084	49.7305	41.4996
180722	180.042	198.54	293.141	401.954	434.523	421.801	223.907	419.426	-0.9051	0.00015	0.000789	spr-3	NC_003284.9	4514093	4516895	+	2512	protein_coding	Suppressor of presenilin protein 3 && sp|Q17768|SPR3_CAEEL Suppressor of presenilin protein 3 OS=Caenorhabditis elegans OX=6239 GN=spr-3 PE=2 SV=3 && -	-	240	196	368	320	491	303	4.2632	4.69583	6.79847	9.55413	10.2572	10.0679
176216	2207.76	2242.69	2857.33	3672.85	3924.87	3722.43	2435.93	3773.38	-0.63137	0.000151	0.000793	B0303.3	NC_003281.10	8686359	8688166	-	1635	protein_coding	putative 3-ketoacyl-CoA thiolase && sp|P34255|ECHH_CAEEL Probable 3-ketoacyl-CoA thiolase OS=Caenorhabditis elegans OX=6239 GN=B0303.3 PE=3 SV=1 && PF00108:Thiolase, N-terminal domain|PF02803:Thiolase, C-terminal domain	-	2943	2214	3587	2924	4435	2674	80.3186	81.4959	101.811	134.128	142.346	136.509
180458	306.821	308.952	346.512	180.879	188.5	197.676	320.762	189.018	0.763864	0.000151	0.000796	unc-1	NC_003284.9	1057487	1062453	-	1224	protein_coding	PHB domain-containing protein && sp|Q21190|UNC1_CAEEL Protein unc-1 OS=Caenorhabditis elegans OX=6239 GN=unc-1 PE=1 SV=2 && PF01145:SPFH domain / Band 7 family	-	409	305	435	144	213	142	14.9103	14.9967	16.4927	8.82352	9.13202	9.68329
179240	3658.6	3384.29	3485.83	2514.72	2463.77	2147.98	3509.57	2375.49	0.562814	0.000151	0.000796	tag-196	NC_003283.11	8594914	8597469	+	1558	protein_coding	Uncharacterized protein && sp|Q26534|CATL_SCHMA Cathepsin L OS=Schistosoma mansoni OX=6183 GN=CL1 PE=2 SV=1 && PF00112:Papain family cysteine protease|PF08246:Cathepsin propeptide inhibitor domain (I29)|PF00031:Cystatin domain	-	4877	3341	4376	2002	2784	1543	139.678	129.058	130.345	96.3734	93.7714	82.6637
176285	872.452	846.832	1085.74	1462.11	1365.52	1818.06	935.008	1548.56	-0.72675	0.000152	0.000798	mrpl-44	NC_003281.10	9084310	9089375	-	1765	protein_coding	Ribosomal protein L44%2C mitochondrial && sp|P34384|RM44_CAEEL Ribosomal protein L44, mitochondrial OS=Caenorhabditis elegans OX=6239 GN=mrpl-44 PE=3 SV=3 && -	-	1163	836	1363	1164	1543	1306	29.4021	28.5061	35.8372	49.4617	45.8765	61.761
184322	271.563	237.032	250.126	151.989	120.357	147.561	252.907	139.969	0.859738	0.000153	0.000803	F10G8.1	NC_003279.8	10019643	10021090	+	1166	protein_coding	Tyrosine-protein phosphatase && sp|B9EKR1|PTPRZ_MOUSE Receptor-type tyrosine-protein phosphatase zeta OS=Mus musculus OX=10090 GN=Ptprz1 PE=1 SV=1 && PF00102:Protein-tyrosine phosphatase	-	362	234	314	121	136	106	13.8533	12.0779	12.4972	7.78301	6.12081	7.58793
175241	1222.78	1010.93	1259.39	687.09	741.61	790.703	1164.37	739.801	0.655183	0.000153	0.000806	K02F3.9	NC_003281.10	840458	841366	-	591	protein_coding	Uncharacterized protein && - && -	-	1630	998	1581	547	838	568	123.068	101.629	124.144	69.4161	74.409	80.219
182552	22.5052	19.2462	28.6769	1.25611	3.5399	2.78416	23.4761	2.52672	3.17903	0.000154	0.000806	C13A2.4	NC_003283.11	7279390	7280532	+	962	protein_coding	Methyltransf_21 domain-containing protein && - && PF05050:Methyltransferase FkbM domain	-	30	19	36	1	4	2	1.39152	1.18865	1.73664	0.077962	0.218199	0.173529
179996	1127.51	1093.99	1723.8	709.7	833.647	574.93	1315.1	706.092	0.895978	0.000154	0.000807	T01C3.2	NC_003283.11	14991168	14991649	+	393	protein_coding	Transcription and mRNA export factor ENY2 && - && -	-	1503	1080	2164	565	942	413	170.651	165.389	255.533	107.824	125.784	87.715
174499	600.139	565.23	609.384	298.953	415.054	343.844	591.584	352.617	0.743465	0.000154	0.000808	kin-16	NC_003280.10	9434021	9436109	-	1668	protein_coding	Receptor-like tyrosine-protein kinase kin-16 && sp|P34892|KIN16_CAEEL Receptor-like tyrosine-protein kinase kin-16 OS=Caenorhabditis elegans OX=6239 GN=kin-16 PE=2 SV=1 && PF07714:Protein tyrosine kinase	-	800	558	765	238	469	247	21.4012	20.1333	21.2838	10.7014	14.7552	12.36
181076	528.873	534.841	572.741	855.408	765.504	1007.87	545.485	876.26	-0.68212	0.000154	0.00081	C17H11.6	NC_003284.9	8185164	8203779	-	3155	protein_coding	RBR-type E3 ubiquitin transferase && sp|P50636|RN19A_MOUSE E3 ubiquitin-protein ligase RNF19A OS=Mus musculus OX=10090 GN=Rnf19a PE=1 SV=2 && PF01485:IBR domain, a half RING-finger domain	-	705	528	719	681	865	724	9.97088	10.0719	10.5758	16.1886	14.3875	19.1538
13186820	94.5219	74.9588	45.405	22.6099	22.1244	23.6654	71.6286	22.7999	1.654	0.000155	0.000812	ZK666.15	NC_003280.10	10487040	10488281	+	556	protein_coding	Uncharacterized protein && - && -	-	126	74	57	18	25	17	10.1121	8.01001	4.75754	2.42805	2.35958	2.55206
180571	201.047	238.045	283.582	482.345	358.415	478.876	240.891	439.879	-0.86661	0.000155	0.000814	cgef-1	NC_003284.9	2772042	2799250	+	3986	protein_coding	DH domain-containing protein && sp|O15068|MCF2L_HUMAN Guanine nucleotide exchange factor DBS OS=Homo sapiens OX=9606 GN=MCF2L PE=1 SV=2 && PF00621:RhoGEF domain	-	268	235	356	384	405	344	3.00014	3.54819	4.14472	7.22528	5.33195	7.2034
178587	879.954	1242.9	1602.72	2399.16	1871.72	2927.55	1241.86	2399.48	-0.94985	0.000155	0.000815	sti-1	NC_003283.11	773518	774775	+	1096	protein_coding	Stress-induced-phosphoprotein 1 && sp|O16259|STIP1_CAEEL Stress-induced-phosphoprotein 1 OS=Caenorhabditis elegans OX=6239 GN=sti-1 PE=1 SV=1 && PF13414:TPR repeat|PF17830:STI1 domain	-	1173	1227	2012	1910	2115	2103	47.7564	67.3768	85.1923	130.702	101.267	160.157
175325	483.112	585.489	768.699	1089.04	975.243	1140.12	612.433	1068.13	-0.8019	0.000156	0.000815	Y39A3CL.4	NC_003281.10	1772514	1778160	-	1577	protein_coding	TLDc domain-containing protein && - && -	-	644	578	965	867	1102	819	18.2221	22.0583	28.3974	41.2333	36.6707	43.3479
173820	10924	10390.9	11680.2	7498.95	8086.91	6850.44	10998.4	7478.77	0.556283	0.000156	0.000816	acs-11	NC_003280.10	4742137	4745280	+	1662	protein_coding	fatty Acid CoA Synthetase family && sp|M4IS90|CCL8_HUMLU Probable CoA ligase CCL8 OS=Humulus lupulus OX=3486 GN=CCL8 PE=2 SV=1 && PF00501:AMP-binding enzyme|PF13193:AMP-binding enzyme C-terminal domain	-	14562	10258	14663	5970	9138	4921	390.961	371.456	409.425	269.404	288.529	247.137
172240	162.038	138.775	194.365	77.8786	86.7276	77.9566	165.059	80.8543	1.02822	0.000156	0.000817	che-14	NC_003279.8	5746633	5754306	+	3033	protein_coding	SSD domain-containing protein && sp|Q6R5J2|DISP1_DANRE Protein dispatched homolog 1 OS=Danio rerio OX=7955 GN=disp1 PE=2 SV=1 && PF12349:Sterol-sensing domain of SREBP cleavage-activation	-	216	137	244	62	98	56	3.17779	2.71847	3.73336	1.53313	1.6956	1.5411
172535	1805.67	1961.09	2606.41	3510.82	3266.45	3573.47	2124.39	3450.25	-0.69942	0.000157	0.000822	F27D4.1	NC_003279.8	7702429	7704580	+	1130	protein_coding	putative electron transfer flavoprotein subunit alpha%2C mitochondrial && sp|Q93615|ETFA_CAEEL Probable electron transfer flavoprotein subunit alpha, mitochondrial OS=Caenorhabditis elegans OX=6239 GN=F27D4.1 PE=3 SV=2 && PF00766:Electron transfer flavoprotein FAD-binding domain|PF01012:Electron transfer flavoprotein domain	-	2407	1936	3272	2795	3691	2567	95.0477	103.111	134.375	185.509	171.409	189.611
174967	469.609	457.856	448.474	287.648	302.662	260.319	458.647	283.543	0.691442	0.000157	0.000823	flp-16	NC_003280.10	13235306	13237417	+	646	protein_coding	GQTFVRF-amide && sp|Q7YX32|FLP16_CAEEL FMRFamide-like neuropeptides 16 OS=Caenorhabditis elegans OX=6239 GN=flp-16 PE=1 SV=1 && -	-	626	452	563	229	342	187	43.24	42.1097	40.4444	26.5866	27.7819	24.1616
6418826	401.343	420.377	568.758	277.599	253.103	258.927	463.493	263.21	0.817419	0.000158	0.000827	ZK856.16	NC_003283.11	10205323	10205583	-	261	protein_coding	Uncharacterized protein && - && -	-	535	415	714	221	286	186	91.4655	95.6938	126.952	63.5057	57.5035	59.4824
6418633	777.931	669.564	1373.3	383.112	539.835	423.193	940.266	448.714	1.06623	0.000159	0.000832	T07D4.5	NC_003280.10	8883763	8884332	-	480	protein_coding	p53 and DNA damage-regulated protein 1 && - && -	-	1037	661	1724	305	610	304	96.4009	82.8774	166.678	47.6562	66.6895	52.8626
3896857	840.195	734.394	799.766	496.162	514.171	320.179	791.452	443.504	0.832955	0.00016	0.000835	Y39H10B.2	NC_003283.11	3668764	3670784	+	1065	protein_coding	Non-coding transcript of protein-coding gene Y39H10B.2c && - && -	-	1120	725	1004	395	581	230	46.9258	40.9699	43.7489	27.8169	28.6283	18.0258
180747	51.762	71.9199	99.5725	184.648	124.782	261.712	74.4181	190.38	-1.35057	0.00016	0.000836	glit-1	NC_003284.9	4712279	4715080	+	2434	protein_coding	Neuroligin-like protein glit-1 && sp|Q20826|GLIT1_CAEEL Neuroligin-like protein glit-1 OS=Caenorhabditis elegans OX=6239 GN=glit-1 PE=1 SV=1 && PF00135:Carboxylesterase family	-	69	71	125	147	141	188	1.26495	1.75555	2.38326	4.52957	3.03995	6.44694
181027	283.566	310.978	293.141	155.757	186.73	169.834	295.895	170.774	0.789218	0.00016	0.000838	dhs-29	NC_003284.9	7661891	7664919	-	1394	protein_coding	DeHydrogenases%2C Short chain && sp|A5JYX5|DHS3_CAEEL Protein dhs-3 OS=Caenorhabditis elegans OX=6239 GN=dhs-3 PE=1 SV=1 && PF14934:Domain of unknown function (DUF4499)|PF00106:short chain dehydrogenase	-	378	307	368	124	211	122	12.0997	13.2541	12.2509	6.67144	7.94307	7.30488
187778	174.04	178.28	270.837	106.769	106.197	73.7804	207.719	95.5821	1.11533	0.000161	0.00084	R10E11.5	NC_003281.10	9785944	9789657	-	1476	protein_coding	Uncharacterized protein && sp|P34549|YNJ5_CAEEL Uncharacterized protein R10E11.5 OS=Caenorhabditis elegans OX=6239 GN=R10E11.5 PE=4 SV=3 && -	-	232	176	340	85	120	53	7.01367	7.17633	10.6899	4.3191	4.26642	2.99713
3564910	1145.52	1287.47	1856.03	2541.1	2138.99	3336.82	1429.67	2672.3	-0.90183	0.000161	0.00084	dnj-13	NC_003280.10	11545701	11547360	+	1398	protein_coding	J domain-containing protein && sp|Q9UDY4|DNJB4_HUMAN DnaJ homolog subfamily B member 4 OS=Homo sapiens OX=9606 GN=DNAJB4 PE=1 SV=1 && PF00226:DnaJ domain|PF01556:DnaJ C terminal domain	-	1527	1271	2330	2023	2417	2397	48.7389	54.716	77.3449	108.53	90.7273	143.112
181131	185.293	191.449	243.753	373.063	327.441	393.959	206.832	364.821	-0.81603	0.000161	0.00084	sec-15	NC_003284.9	8831737	8835715	-	2580	protein_coding	Exocyst complex component 6 && sp|Q18286|EXOC6_CAEEL Exocyst complex component 6 OS=Caenorhabditis elegans OX=6239 GN=sec-15 PE=3 SV=4 && PF04091:Exocyst complex subunit Sec15-like	-	247	189	306	297	370	283	4.2719	4.40878	5.50408	8.63371	7.52577	9.15552
187826	140.282	102.309	103.555	45.2198	52.2136	54.2912	115.382	50.5749	1.19176	0.000161	0.000841	pqn-60	NC_003283.11	504028	504632	+	536	protein_coding	DUF148 domain-containing protein && - && PF02520:Domain of unknown function DUF148	-	187	101	130	36	59	39	15.5676	11.3405	11.2554	5.03731	5.77638	6.07318
177104	520.621	661.461	810.121	1225.96	1011.53	1213.9	664.068	1150.46	-0.79233	0.000162	0.000847	otub-4	NC_003282.8	3373387	3378130	-	1581	protein_coding	Deubiquitinating enzyme A && sp|Q6GL44|OTUD5_XENTR OTU domain-containing protein 5 OS=Xenopus tropicalis OX=8364 GN=otud5 PE=2 SV=1 && PF02338:OTU-like cysteine protease	-	694	653	1017	976	1143	872	19.5872	24.8575	29.8519	46.2997	37.9387	46.0363
175989	580.635	761.744	1069.01	1617.86	1178.79	2160.51	803.796	1652.39	-1.03888	0.000163	0.00085	fubl-2	NC_003281.10	7085196	7087741	-	1920	protein_coding	FUBp (FUBP) Like && sp|Q32PX7|FUBP1_RAT Far upstream element-binding protein 1 OS=Rattus norvegicus OX=10116 GN=Fubp1 PE=1 SV=1 && PF09005:Domain of unknown function (DUF1897)|PF00013:KH domain	-	774	752	1342	1288	1332	1552	17.988	23.5718	32.4365	50.3124	36.4059	67.4694
174942	1606.87	1555.9	1241.87	2228.33	2168.19	2529.41	1468.21	2308.64	-0.65277	0.000163	0.000851	hphd-1	NC_003280.10	12994362	12996344	-	1604	protein_coding	Hydroxyacid-oxoacid transhydrogenase%2C mitochondrial && sp|Q9U2M4|HOT_CAEEL Hydroxyacid-oxoacid transhydrogenase, mitochondrial OS=Caenorhabditis elegans OX=6239 GN=hphd-1 PE=3 SV=1 && PF00465:Iron-containing alcohol dehydrogenase	-	2142	1536	1559	1774	2450	1817	59.588	57.6319	45.105	82.9488	80.155	94.5512
172621	1381.07	1605.54	2323.62	3264.62	2888.56	3151.67	1770.08	3101.62	-0.809	0.000163	0.000851	rsd-6	NC_003279.8	8358254	8363858	-	2557	protein_coding	Tudor domain-containing protein && - && PF00567:Tudor domain	-	1841	1585	2917	2599	3264	2264	32.1268	37.3056	52.9405	76.2318	66.9866	73.903
174180	2651.86	2843.37	1844.08	4180.32	3943.45	4081.59	2446.44	4068.45	-0.73397	0.000164	0.000855	acdh-12	NC_003280.10	7192434	7194770	-	2004	protein_coding	Acyl CoA DeHydrogenase && sp|P45953|ACADV_RAT Very long-chain specific acyl-CoA dehydrogenase, mitochondrial OS=Rattus norvegicus OX=10116 GN=Acadvl PE=1 SV=1 && PF02771:Acyl-CoA dehydrogenase, N-terminal domain|PF02770:Acyl-CoA dehydrogenase, middle domain|PF00441:Acyl-CoA dehydrogenase, C-terminal domain	-	3535	2807	2315	3328	4456	2932	78.711	84.2987	53.6088	124.551	116.685	122.119
181650	486.113	494.323	744.005	973.482	961.084	1099.74	574.814	1011.44	-0.81424	0.000164	0.000856	nipi-3	NC_003284.9	15607969	15610623	+	2375	protein_coding	Protein nipi-3 && sp|G5EED4|NIPI3_CAEEL Protein nipi-3 OS=Caenorhabditis elegans OX=6239 GN=nipi-3 PE=1 SV=1 && PF00069:Protein kinase domain	-	648	488	934	775	1086	790	12.1746	12.3661	18.2501	24.4736	23.9958	27.7639
173268	79.5185	89.1402	90.0135	42.7076	29.2042	32.0179	86.2241	34.6432	1.32199	0.000165	0.000861	ins-26	NC_003279.8	14037151	14037777	-	459	protein_coding	INSulin related && - && PF03488:Nematode insulin-related peptide beta type	-	106	88	113	34	33	23	10.3047	11.5384	11.4248	5.55555	3.77285	4.18246
259713	142.533	121.555	313.852	82.903	51.3286	72.3883	192.647	68.8733	1.49161	0.000166	0.000863	C54D1.7	NC_003284.9	7153889	7156035	-	465	protein_coding	Uncharacterized protein && - && -	-	190	120	394	66	58	52	18.2324	15.5312	39.3211	10.6451	6.54551	9.33398
179624	1369.82	1591.36	2255.91	3191.76	2715.99	3199.01	1739.03	3035.59	-0.8034	0.000168	0.000875	hmp-1	NC_003283.11	11845871	11852166	+	4485	protein_coding	Alpha-catenin-like protein hmp-1 && sp|P90947|HMP1_CAEEL Alpha-catenin-like protein hmp-1 OS=Caenorhabditis elegans OX=6239 GN=hmp-1 PE=1 SV=2 && PF01044:Vinculin family	-	1826	1571	2832	2541	3069	2298	18.1669	21.0809	29.3031	42.4916	35.909	42.7665
176218	695.411	823.534	1412.34	1949.48	1617.74	2402.73	977.094	1989.98	-1.02556	0.000169	0.000881	B0303.4	NC_003281.10	8689942	8693471	+	2182	protein_coding	Uncharacterized protein && sp|P34256|YKA4_CAEEL Uncharacterized protein B0303.4 OS=Caenorhabditis elegans OX=6239 GN=B0303.4 PE=4 SV=2 && PF00240:Ubiquitin family	-	927	813	1773	1552	1828	1726	18.957	22.4239	37.7083	53.3455	43.9633	66.0241
184050	103.524	103.322	119.487	51.5003	49.5586	47.3308	108.778	49.4633	1.13678	0.00017	0.000884	fut-2	NC_003283.11	6573939	6575890	-	1205	protein_coding	Galactoside 2-alpha-L-fucosyltransferase && sp|P91200|FUTB1_CAEEL Galactoside 2-alpha-L-fucosyltransferase OS=Caenorhabditis elegans OX=6239 GN=fut-2 PE=1 SV=1 && PF01531:Glycosyl transferase family 11	-	138	102	150	41	56	34	5.11018	5.09435	5.77679	2.55186	2.43876	2.35509
179153	4175.47	5697.88	2924.24	2299.93	2504.48	2061.67	4265.86	2288.7	0.897863	0.000171	0.00089	rpl-39	NC_003283.11	7775742	7776079	-	236	protein_coding	60S ribosomal protein L39 && sp|P52814|RL39_CAEEL 60S ribosomal protein L39 OS=Caenorhabditis elegans OX=6239 GN=rpl-39 PE=3 SV=1 && -	-	5566	5625	3671	1831	2830	1481	1052.39	1434.45	721.864	581.885	629.279	523.793
182824	600.139	573.334	1416.32	381.856	388.504	345.236	863.264	371.866	1.21501	0.000171	0.000891	flp-24	NC_003281.10	725119	726155	+	446	protein_coding	VPSAGDMMVRF-amide && sp|O17058|FLP24_CAEEL FMRFamide-like neuropeptides 24 OS=Caenorhabditis elegans OX=6239 GN=flp-24 PE=1 SV=3 && -	-	800	566	1778	304	439	248	80.0385	76.3761	185.003	51.121	51.6533	46.4123
174742	384.089	453.805	544.861	904.396	660.192	853.346	460.918	805.978	-0.805	0.000172	0.000893	C05D12.3	NC_003280.10	11425266	11432762	+	4316	protein_coding	EGF-like domain-containing protein && - && -	-	512	448	684	720	746	613	5.29337	6.24702	7.35457	12.5116	9.07039	11.8548
178365	183.042	265.395	343.326	558.967	413.284	657.063	263.921	543.105	-1.03973	0.000172	0.000895	noah-2	NC_003282.8	14091254	14096626	+	2566	protein_coding	uncharacterized protein && sp|Q27394|LE653_CAEEL Protein let-653 OS=Caenorhabditis elegans OX=6239 GN=let-653 PE=1 SV=2 && PF00024:PAN domain	-	244	262	431	445	467	472	4.24304	6.14498	7.79477	13.0066	9.55056	15.3533
179660	858.949	803.275	694.617	503.699	523.906	434.33	785.614	487.311	0.687264	0.000173	0.000897	gana-1	NC_003283.11	12087234	12088931	+	1464	protein_coding	Alpha-galactosidase && sp|Q90744|NAGAB_CHICK Alpha-N-acetylgalactosaminidase OS=Gallus gallus OX=9031 GN=NAGA PE=1 SV=1 && PF16499:Alpha galactosidase A|PF17801:Alpha galactosidase C-terminal beta sandwich domain	-	1145	793	872	401	592	312	34.8986	32.5993	27.6413	20.543	21.2202	17.7881
176508	1231.79	1282.4	1222.75	1968.32	1692.07	1870.96	1245.65	1843.78	-0.56541	0.000173	0.000897	tasp-1	NC_003281.10	10759385	10763006	+	1464	protein_coding	TASPase homolog && sp|Q8R1G1|TASP1_MOUSE Threonine aspartase 1 OS=Mus musculus OX=10090 GN=Tasp1 PE=2 SV=1 && PF01112:Asparaginase	-	1642	1266	1535	1567	1912	1344	50.0468	52.0438	48.6575	80.2765	68.5355	76.6257
190705	402.844	431.52	481.931	285.136	266.378	206.028	438.765	252.514	0.794528	0.000173	0.0009	Y75B8A.18	NC_003281.10	12225639	12226230	-	487	protein_coding	Uncharacterized protein && - && -	-	537	426	605	227	301	148	49.2027	52.6449	57.6513	34.9589	32.4344	25.3658
259607	100.523	83.0625	223.042	57.7809	39.8239	34.8021	135.543	44.1356	1.62152	0.000173	0.0009	trh-1	NC_003282.8	17368592	17370618	+	542	protein_coding	THR-like peptide hormone && - && -	-	134	82	280	46	45	25	11.0319	9.10522	23.974	6.3653	4.35694	3.84997
181247	261.061	334.276	399.883	630.565	523.906	601.38	331.74	585.284	-0.81853	0.000175	0.000907	cdk-11.2	NC_003284.9	10416631	10419765	-	2388	protein_coding	Cyclin-dependent kinase 11.2 && sp|Q23357|CD112_CAEEL Cyclin-dependent kinase 11.2 OS=Caenorhabditis elegans OX=6239 GN=cdk-11.2 PE=1 SV=2 && PF00069:Protein kinase domain	-	348	330	502	502	592	432	6.50263	8.31679	9.75556	15.7663	13.0094	15.0996
3565313	54.0125	58.7515	79.658	17.5855	17.6995	27.8417	64.1407	21.0422	1.62388	0.000175	0.000908	C35A5.10	NC_003283.11	10504193	10505410	+	1025	protein_coding	Uncharacterized protein && sp|Q5FC62|YE1A_CAEEL Uncharacterized protein C35A5.10 OS=Caenorhabditis elegans OX=6239 GN=C35A5.10 PE=4 SV=1 && -	-	72	58	100	14	20	20	3.13439	3.40549	4.5275	1.02439	1.02394	1.62863
179758	2584.35	2378.42	2412.04	1611.58	1800.93	1617.6	2458.27	1676.7	0.551546	0.000176	0.000912	ZC443.3	NC_003283.11	12812296	12814122	-	1522	protein_coding	Uncharacterized protein && - && -	-	3445	2348	3028	1283	2035	1162	100.999	92.8452	92.326	63.2226	70.1647	63.7247
190298	423.848	558.139	988.555	311.514	322.131	275.632	656.848	303.093	1.11512	0.000176	0.000913	gtf-2H5	NC_003281.10	576960	577567	-	306	protein_coding	General transcription and DNA repair factor IIH subunit TFB5 && sp|Q2T9Z5|TF2H5_BOVIN General transcription factor IIH subunit 5 OS=Bos taurus OX=9913 GN=GTF2H5 PE=3 SV=1 && -	-	565	551	1241	248	364	198	82.3893	108.369	188.206	60.7842	62.4236	54.0082
188341	77.2679	40.5183	101.166	25.1221	21.2394	19.4891	72.9839	21.9502	1.73796	0.000176	0.000913	T09F5.1	NC_003283.11	15149100	15150733	+	1099	protein_coding	Hexosyltransferase && sp|Q6QMT2|BRE2_CAEEL Beta-1,3-galactosyltransferase bre-2 OS=Caenorhabditis elegans OX=6239 GN=bre-2 PE=1 SV=1 && PF01762:Galactosyltransferase	-	103	40	127	20	24	14	4.18199	2.19048	5.36276	1.36488	1.14599	1.06328
176435	777.18	652.344	1273.73	396.93	550.455	349.413	901.085	432.266	1.05781	0.000177	0.000916	blos-1	NC_003281.10	10211002	10211946	-	556	protein_coding	Biogenesis of lysosome-related organelles complex 1 subunit 1 && sp|Q22616|BL1S1_CAEEL Biogenesis of lysosome-related organelles complex 1 subunit 1 OS=Caenorhabditis elegans OX=6239 GN=blos-1 PE=1 SV=1 && PF06320:GCN5-like protein 1 (GCN5L1)	-	1036	644	1599	316	622	251	83.1436	69.7087	133.462	42.6258	58.7062	37.6804
174349	386.34	325.159	321.022	209.77	208.854	148.953	344.173	189.192	0.859669	0.000177	0.000916	F22B5.5	NC_003280.10	8453254	8454613	-	1053	protein_coding	DUF1248 domain-containing protein && - && PF06852:Protein of unknown function (DUF1248)	-	515	321	403	167	236	107	21.8234	18.3465	17.7607	11.8946	11.7612	8.48148
176347	957.222	1090.95	1656.09	2288.62	2046.06	2296.94	1234.76	2210.54	-0.83982	0.000177	0.000916	mut-7	NC_003281.10	9539031	9542380	-	2983	protein_coding	Exonuclease mut-7 && sp|P34607|MUT7_CAEEL Exonuclease mut-7 OS=Caenorhabditis elegans OX=6239 GN=mut-7 PE=1 SV=1 && PF01612:3'-5' exonuclease|PF01927:Mut7-C RNAse domain	-	1276	1077	2079	1822	2312	1650	19.0872	21.7289	32.3433	45.8095	40.6727	46.1686
191029	69.016	63.8163	84.4374	28.8904	17.6995	30.6258	72.4232	25.7386	1.5148	0.000178	0.000921	Y119C1B.6	NC_003279.8	4517260	4518491	-	400	protein_coding	Uncharacterized protein && - && -	-	92	63	106	23	20	22	10.2629	9.47887	12.2978	4.31249	2.62385	4.5907
175050	170.29	178.28	123.47	71.598	84.9577	62.6437	157.347	73.0665	1.09743	0.000179	0.000929	F01D5.6	NC_003280.10	14006510	14008588	+	1207	protein_coding	Uncharacterized protein && - && PF17175:Modulator of levamisole receptor-1	-	227	176	155	57	96	45	8.39194	8.77569	5.95946	3.54183	4.17381	3.11187
183223	27.0063	25.3239	74.8785	6.28053	10.6197	2.78416	42.4029	6.56147	2.64433	0.000181	0.000936	C35A5.5	NC_003283.11	10505853	10508075	+	1868	protein_coding	Glycosyltransferase family 92 protein C35A5.5 && sp|Q18473|YE15_CAEEL Glycosyltransferase family 92 protein C35A5.5 OS=Caenorhabditis elegans OX=6239 GN=C35A5.5 PE=3 SV=4 && PF01697:Glycosyltransferase family 92	-	36	25	94	5	12	2	0.859942	0.805451	2.33525	0.200749	0.337111	0.089365
181226	2444.07	2359.18	1380.47	1234.75	1107.11	1020.4	2061.24	1120.75	0.878831	0.000181	0.000936	oac-14	NC_003284.9	10139372	10142013	-	2242	protein_coding	NRF domain-containing protein && sp|Q09225|NRF6_CAEEL Nose resistant to fluoxetine protein 6 OS=Caenorhabditis elegans OX=6239 GN=nrf-6 PE=1 SV=3 && PF01757:Acyltransferase family	-	3258	2329	1733	983	1251	733	64.8424	62.5187	35.8712	32.8835	29.2813	27.2888
173638	297.069	363.651	203.924	594.138	430.098	778.174	288.215	600.803	-1.05928	0.000181	0.000939	ncap-1	NC_003280.10	2913705	2919314	-	1161	protein_coding	DUF1681 domain-containing protein && sp|Q9NVZ3|NECP2_HUMAN Adaptin ear-binding coat-associated protein 2 OS=Homo sapiens OX=9606 GN=NECAP2 PE=1 SV=1 && PF07933:Protein of unknown function (DUF1681)	-	396	359	256	473	486	559	15.2197	18.6096	10.2327	30.5555	21.9671	40.188
3565862	2508.58	3098.64	3652.32	5359.8	4347	5682.48	3086.51	5129.76	-0.73273	0.000182	0.000939	dnj-19	NC_003283.11	5503033	5504857	-	1537	protein_coding	DNaJ domain (prokaryotic heat shock protein) && sp|O60884|DNJA2_HUMAN DnaJ homolog subfamily A member 2 OS=Homo sapiens OX=9606 GN=DNAJA2 PE=1 SV=1 && PF00226:DnaJ domain|PF01556:DnaJ C terminal domain|PF00684:DnaJ central domain	-	3344	3059	4585	4267	4912	4082	97.0814	119.779	138.436	208.214	167.708	221.674
172966	1280.55	1607.56	2412.04	3333.7	2981.48	3427.31	1766.72	3247.5	-0.87807	0.000182	0.000939	lonp-1	NC_003279.8	10676922	10682374	-	3059	protein_coding	Lon protease homolog%2C mitochondrial && sp|O44952|LONM_CAEEL Lon protease homolog, mitochondrial OS=Caenorhabditis elegans OX=6239 GN=lonp-1 PE=3 SV=1 && PF00004:ATPase family associated with various cellular activities (AAA)|PF05362:Lon protease (S16) C-terminal proteolytic domain|PF02190:ATP-dependent protease La (LON) substrate-binding domain	-	1707	1587	3028	2654	3369	2462	24.8999	31.2229	45.9366	65.0702	57.795	67.1776
172128	654.152	677.668	806.935	1144.31	1019.49	1201.37	712.918	1121.72	-0.65284	0.000182	0.00094	lfe-2	NC_003279.8	5027155	5041160	+	2902	protein_coding	Inositol-trisphosphate 3-kinase homolog && sp|Q95Q62|IP3KH_CAEEL Inositol-trisphosphate 3-kinase homolog OS=Caenorhabditis elegans OX=6239 GN=lfe-2 PE=1 SV=1 && PF03770:Inositol polyphosphate kinase	-	872	669	1013	911	1152	863	13.408	13.8741	16.1992	23.5441	20.8316	24.8216
187601	150.785	157.008	108.335	302.721	231.864	260.319	138.709	264.968	-0.93372	0.000183	0.000944	R05D3.3	NC_003281.10	8364011	8366550	+	1815	protein_coding	Putative zinc finger protein R05D3.3 && sp|P34536|YNC3_CAEEL Putative zinc finger protein R05D3.3 OS=Caenorhabditis elegans OX=6239 GN=R05D3.3 PE=4 SV=1 && -	-	201	155	136	241	262	187	4.94155	5.13962	3.47732	9.95866	7.57519	8.59966
185109	848.447	857.975	668.33	418.283	549.57	435.722	791.584	467.858	0.755808	0.000183	0.000944	mrps-21	NC_003282.8	4659049	4659517	-	416	protein_coding	Mitochondrial Ribosomal Protein%2C Small && - && PF01165:Ribosomal protein S21	-	1131	847	839	333	621	313	121.315	122.537	93.5947	60.036	78.337	62.8011
191349	608.391	522.686	495.473	808.932	842.497	896.501	542.183	849.31	-0.64668	0.000184	0.000949	ZK550.2	NC_003282.8	17245584	17249750	+	1701	protein_coding	MFS domain-containing protein && - && PF07690:Major Facilitator Superfamily	-	811	516	622	644	952	644	21.2746	18.2567	16.9695	28.395	29.3698	31.6008
180105	208.548	186.384	180.027	315.283	320.361	328.531	191.653	321.392	-0.74475	0.000184	0.00095	F36D3.1	NC_003283.11	16499352	16502803	+	1438	protein_coding	Uncharacterized protein && - && -	-	278	184	226	251	362	236	8.6264	7.70078	7.29344	13.0911	13.2105	13.6984
184830	241.556	270.459	309.87	150.733	164.606	143.385	273.962	152.908	0.838115	0.000185	0.000953	F22D6.14	NC_003279.8	7098649	7099005	+	266	pseudogene	- && - && -	-	322	267	389	120	186	103	54.0155	60.4096	67.8658	33.8345	36.6944	32.32
180203	34.508	40.5183	14.3384	119.33	61.9483	107.19	29.7882	96.1562	-1.6924	0.000185	0.000954	slo-1	NC_003283.11	18492261	18508212	+	3964	protein_coding	BK channel && sp|Q95V25|SLO1_CAEEL Calcium-activated potassium channel slo-1 OS=Caenorhabditis elegans OX=6239 GN=slo-1 PE=1 SV=2 && PF03493:Calcium-activated BK potassium channel alpha subunit|PF00520:Ion transport protein	-	46	40	18	95	70	77	0.517807	0.607299	0.210728	1.79742	0.926687	1.62134
174254	2612.11	2786.64	2959.29	4380.04	3667.34	4731.69	2786.01	4259.69	-0.61218	0.000185	0.000955	mthf-1	NC_003280.10	7773908	7777823	-	2454	protein_coding	putative methylenetetrahydrofolate reductase && sp|Q17693|MTHR_CAEEL Probable methylenetetrahydrofolate reductase OS=Caenorhabditis elegans OX=6239 GN=mthf-1 PE=3 SV=2 && PF02219:Methylenetetrahydrofolate reductase	-	3482	2751	3715	3487	4144	3399	63.3137	67.4671	70.2533	106.571	88.6163	115.609
177899	1523.6	1666.31	1793.1	2672.99	2298.28	2497.4	1661.01	2489.56	-0.58359	0.000185	0.000956	gon-4	NC_003282.8	10197817	10202993	+	4094	protein_coding	Uncharacterized protein && - && -	-	2031	1645	2251	2128	2597	1794	22.1363	24.1821	25.5159	38.9838	33.2884	36.5755
180848	61.5143	95.218	93.1998	213.538	120.357	306.258	83.3107	213.384	-1.35399	0.000186	0.000958	hbl-1	NC_003284.9	5822142	5827755	+	4478	protein_coding	Hunchback-like protein && sp|Q9XYD3|HBL1_CAEEL Hunchback-like protein OS=Caenorhabditis elegans OX=6239 GN=hbl-1 PE=1 SV=1 && -	zf-C2H2	82	94	117	170	136	220	0.817097	1.26334	1.21251	2.84725	1.59376	4.10067
187660	185.293	160.047	147.367	79.1347	85.8427	86.3091	164.236	83.7621	0.971532	0.000186	0.000958	nhr-206	NC_003283.11	12092006	12093873	+	1442	protein_coding	Nuclear Hormone Receptor family && sp|O01931|NH154_CAEEL Nuclear hormone receptor family member nhr-154 OS=Caenorhabditis elegans OX=6239 GN=nhr-154 PE=3 SV=3 && PF00104:Ligand-binding domain of nuclear hormone receptor|PF00105:Zinc finger, C4 type (two domains)	ESR-like	247	158	185	63	97	62	7.6432	6.59429	5.95373	3.27669	3.53	3.58874
177451	694.661	786.055	951.116	1274.95	1229.23	1401.83	810.611	1302	-0.68317	0.000186	0.000959	tre-2	NC_003282.8	6876731	6883442	-	2145	protein_coding	Trehalase && sp|Q8MMG9|TREA_PIMHY Trehalase OS=Pimpla hypochondriaca OX=135724 GN=tre1 PE=1 SV=1 && PF01204:Trehalase	-	926	776	1194	1015	1389	1007	19.2632	21.7726	25.8321	35.4895	33.9816	39.1849
186718	273.813	244.123	237.381	139.428	148.676	141.992	251.772	143.365	0.811636	0.000187	0.000963	H10E21.1	NC_003281.10	15772	17339	+	740	protein_coding	Uncharacterized protein && - && -	-	365	241	298	111	168	102	22.0092	19.6002	18.6882	11.25	11.9137	11.5049
173300	1756.16	1670.37	1595.55	1065.18	1177.02	1163.78	1674.02	1135.33	0.559996	0.000187	0.000965	ech-7	NC_003279.8	14367616	14369773	-	774	protein_coding	Enoyl-CoA Hydratase && sp|P34559|ECHM_CAEEL Probable enoyl-CoA hydratase, mitochondrial OS=Caenorhabditis elegans OX=6239 GN=ech-6 PE=3 SV=1 && PF00378:Enoyl-CoA hydratase/isomerase	-	2341	1649	2003	848	1330	836	134.96	128.22	120.094	82.1704	90.1736	90.1533
171868	210.049	289.706	250.126	474.808	358.415	570.754	249.96	467.992	-0.90377	0.000188	0.000966	bam-2	NC_003279.8	2949601	2957910	-	3441	protein_coding	Neurexin-related protein bam-2 && sp|G5ECL4|BRAM2_CAEEL Neurexin-related protein bam-2 OS=Caenorhabditis elegans OX=6239 GN=bam-2 PE=1 SV=1 && -	-	280	286	314	378	405	410	3.63092	5.00216	4.23475	8.23887	6.17645	9.94524
178499	266.312	259.317	251.719	454.71	366.38	498.365	259.116	439.819	-0.76025	0.000188	0.000969	cnnm-1	NC_003282.8	17197911	17206845	-	2758	protein_coding	Metal transporter cnnm-1 && sp|A3QM97|CNNM1_CAEEL Metal transporter cnnm-1 OS=Caenorhabditis elegans OX=6239 GN=cnnm-1 PE=2 SV=1 && PF01595:Cyclin M transmembrane N-terminal domain	-	355	256	316	362	414	358	5.74352	5.58627	5.31711	9.84408	7.87725	10.8344
172718	1785.41	1530.58	1981.89	1189.53	1152.24	872.836	1765.96	1071.54	0.720196	0.000189	0.00097	syx-7	NC_003279.8	9001911	9003963	-	970	protein_coding	t-SNARE coiled-coil homology domain-containing protein && sp|Q9ER00|STX12_MOUSE Syntaxin-12 OS=Mus musculus OX=10090 GN=Stx12 PE=1 SV=1 && PF05739:SNARE domain|PF14523:Syntaxin-like protein	-	2380	1511	2488	947	1302	627	109.484	93.7495	119.031	73.2215	70.4381	53.9526
175129	603.14	648.292	604.604	400.698	419.478	367.51	618.679	395.895	0.641877	0.000189	0.00097	K02B7.3	NC_003280.10	14694192	14695301	-	653	protein_coding	Uncharacterized protein && - && -	-	804	640	759	319	474	264	54.9397	58.9852	53.94	36.6385	38.092	33.7448
187684	90.0209	61.7904	135.418	21.3538	42.4788	29.2337	95.7433	31.0221	1.61349	0.00019	0.000976	osm-8	NC_003280.10	7604196	7605406	-	1167	protein_coding	Osmotic avoidance abnormal protein 8 && sp|Q09423|OSM8_CAEEL Osmotic avoidance abnormal protein 8 OS=Caenorhabditis elegans OX=6239 GN=osm-8 PE=2 SV=2 && -	-	120	61	170	17	48	21	4.58833	3.14583	6.76022	1.09254	2.15843	1.50198
178053	1526.6	1871.94	2569.77	3454.29	3301.84	3501.09	1989.44	3419.07	-0.78116	0.00019	0.000976	sart-3	NC_003282.8	11329482	11332892	-	2814	protein_coding	Nuclear RNA-binding protein sart-3 && sp|Q17430|SART3_CAEEL Nuclear RNA-binding protein sart-3 OS=Caenorhabditis elegans OX=6239 GN=sart-3 PE=1 SV=1 && PF05391:Lsm interaction motif|PF00076:RNA recognition motif. (a.k.a. RRM, RBD, or RNP domain)	-	2035	1848	3226	2750	3731	2515	32.2689	39.5234	53.2014	73.2941	69.5777	74.5985
179107	690.16	757.692	1104.06	1558.83	1238.97	2125.71	850.637	1641.17	-0.9471	0.00019	0.000978	F09G2.2	NC_003283.11	7196916	7198437	+	1149	protein_coding	Cyclin N-terminal domain-containing protein && sp|Q5ZJH7|CNPD1_CHICK Protein CNPPD1 OS=Gallus gallus OX=9031 GN=CNPPD1 PE=2 SV=1 && -	-	920	748	1386	1241	1400	1527	35.7282	39.1794	55.9791	81.0051	63.9406	110.927
188758	42.7599	54.6997	106.742	25.1221	13.2746	16.705	68.0671	18.3672	1.90296	0.000191	0.000981	T22F7.4	NC_003281.10	525097	526924	-	899	protein_coding	Uncharacterized protein && - && -	-	57	54	134	20	15	12	2.82917	3.61502	6.91716	1.66852	0.875589	1.11414
177572	1501.85	1257.08	1187.7	812.701	919.49	690.473	1315.54	807.554	0.702627	0.000191	0.000983	erp-44.2	NC_003282.8	7832344	7834675	-	1393	protein_coding	Endoplasmic reticulum resident protein 44.2 && sp|Q17688|ER442_CAEEL Endoplasmic reticulum resident protein 44.2 OS=Caenorhabditis elegans OX=6239 GN=erp-44.2 PE=1 SV=2 && PF13848:Thioredoxin-like domain|PF00085:Thioredoxin	-	2002	1241	1491	647	1039	496	64.1293	53.6163	49.6717	34.8348	39.1411	29.7199
177759	1205.53	1541.72	1345.42	2245.92	1870.84	2370.72	1364.22	2162.49	-0.66451	0.000192	0.000984	F49C12.15	NC_003282.8	9324456	9327516	+	2691	protein_coding	Uncharacterized protein && - && -	-	1607	1522	1689	1788	2114	1703	26.6469	34.039	29.1272	49.8327	41.2249	52.8223
178030	1031.49	949.141	1228.33	717.236	664.617	484.445	1069.65	622.099	0.780925	0.000192	0.000987	best-7	NC_003282.8	11226502	11230307	-	2004	protein_coding	Bestrophin homolog && sp|P34319|BEST5_CAEEL Bestrophin homolog 5 OS=Caenorhabditis elegans OX=6239 GN=best-5 PE=3 SV=2 && PF01062:Bestrophin, RFP-TM, chloride channel	-	1375	937	1542	571	751	348	30.616	28.1396	35.7083	21.3697	19.6658	14.4943
24104338	130.53	170.177	590.265	86.6713	74.338	101.622	296.991	87.5438	1.76561	0.000193	0.000988	C49F5.11	NC_003284.9	11992067	11992190	-	124	ncRNA	Unclassified non-coding RNA C49F5.11 && - && -	-	174	168	741	69	84	73	62.614	81.5387	277.319	41.7338	35.5489	49.138
179128	313.573	264.382	261.278	151.989	156.641	171.226	279.744	159.952	0.808837	0.000193	0.00099	R13D7.2	NC_003283.11	7409899	7411255	+	1132	protein_coding	DUF19 domain-containing protein && - && PF01579:Domain of unknown function (DUF19)	-	418	261	328	121	177	123	16.4768	13.8762	13.4465	8.01677	8.20532	9.06932
191377	216.05	187.397	348.105	113.049	107.967	130.856	250.518	117.291	1.09919	0.000193	0.000991	ZK652.8	NC_003281.10	7842135	7843636	-	1175	protein_coding	Uncharacterized protein && sp|P34665|YOY8_CAEEL Uncharacterized protein ZK652.8 OS=Caenorhabditis elegans OX=6239 GN=ZK652.8 PE=4 SV=2 && -	-	288	185	437	90	122	94	10.937	9.47567	17.2594	5.74467	5.44867	6.67738
174480	1705.15	1891.19	1768.41	2715.7	2656.7	2445.89	1788.25	2606.1	-0.54379	0.000193	0.000992	ttll-12	NC_003280.10	9338997	9341394	+	2164	protein_coding	Tubulin--tyrosine ligase-like protein 12 && sp|Q09512|TTL12_CAEEL Tubulin--tyrosine ligase-like protein 12 OS=Caenorhabditis elegans OX=6239 GN=ttll-12 PE=3 SV=1 && PF03133:Tubulin-tyrosine ligase family	-	2273	1867	2220	2162	3002	1757	46.869	51.9234	47.6078	74.9306	72.7984	67.769
173184	10.5024	11.1425	12.7453	0	0	0	11.4634	0	5.75179	0.000194	0.000992	F17B5.4	NC_003279.8	13199350	13201037	+	1007	protein_coding	Uncharacterized protein && - && PF03567:Sulfotransferase family	-	14	11	16	0	0	0	0.620358	0.657414	0.737349	0	0	0
3565447	1270.05	1316.84	1456.94	909.421	917.72	893.717	1347.94	906.952	0.571514	0.000195	0.000998	sss-2	NC_003283.11	14346059	14346967	+	813	pseudogene	- && - && -	-	1693	1300	1829	724	1037	642	92.9202	96.2341	104.401	66.7896	66.9356	65.9114
177387	273.813	246.149	296.328	148.22	157.526	162.874	272.097	156.207	0.802026	0.000195	0.001	nlp-16	NC_003282.8	6255049	6259832	-	1279	protein_coding	Neuropeptide-Like Protein && - && -	-	365	243	372	118	178	117	12.734	11.4344	13.4976	6.91946	7.30328	7.6354
174436	916.713	1087.92	1445.79	2093.93	1761.99	2021.3	1150.14	1959.07	-0.768	0.000196	0.001002	tdp-1	NC_003280.10	8997825	8999725	+	1458	protein_coding	Tar DNA-binding protein homolog 1 && sp|D0VWM8|TADBP_CAEEL Tar DNA-binding protein homolog 1 OS=Caenorhabditis elegans OX=6239 GN=tdp-1 PE=1 SV=1 && PF18694:Transactive response DNA-binding protein N-terminal domain|PF00076:RNA recognition motif. (a.k.a. RRM, RBD, or RNP domain)	-	1222	1074	1815	1667	1991	1452	37.3988	44.3326	57.7699	85.7509	71.6609	83.1238
179401	111.026	145.866	185.603	61.5492	76.9929	54.2912	147.498	64.2778	1.18889	0.000197	0.001007	F57A8.6	NC_003283.11	10071945	10073893	-	1158	protein_coding	DX domain-containing protein && - && PF01666:DX module	-	148	144	233	49	87	39	5.70291	7.48393	9.33749	3.17357	3.94257	2.81107
189593	683.409	614.865	788.614	425.82	464.612	331.316	695.629	407.249	0.770065	0.000197	0.001007	Y34F4.5	NC_003281.10	1026462	1031065	-	1226	protein_coding	Uncharacterized protein && - && PF06653:Tight junction protein, Claudin-like	-	911	607	990	339	525	238	33.1567	29.7971	37.4738	20.7381	22.4718	16.2033
180620	150.035	128.645	160.113	253.733	247.793	272.848	146.264	258.125	-0.81575	0.000197	0.001007	K09C4.10	NC_003284.9	3276007	3280230	-	3339	protein_coding	Uncharacterized protein && - && -	-	200	127	201	202	280	196	2.67274	2.28909	2.79359	4.53728	4.40058	4.89955
13184729	81.0188	80.0236	121.877	32.6588	24.7793	47.3308	94.3064	34.923	1.45268	0.000197	0.001007	msp-42	NC_003280.10	4787159	4787520	+	362	pseudogene	- && sp|P13262|MSP1_ONCVO Major sperm protein 1 OS=Onchocerca volvulus OX=6282 PE=2 SV=3 && PF00635:MSP (Major sperm protein) domain	-	108	79	153	26	28	34	13.3125	13.1339	19.614	5.38673	4.05899	7.83947
179415	3204.74	2634.7	2802.37	1685.69	2131.91	1503.45	2880.6	1773.68	0.698764	0.000197	0.001008	chpf-1	NC_003283.11	10202538	10203485	-	776	protein_coding	Calcineurin-like EF-Hand Protein Family member && sp|P61022|CHP1_MOUSE Calcineurin B homologous protein 1 OS=Mus musculus OX=10090 GN=Chp1 PE=1 SV=2 && PF13499:EF-hand domain pair	-	4272	2601	3518	1342	2409	1080	245.648	201.723	210.386	129.703	162.909	116.166
177532	702.163	769.847	597.435	1085.28	1045.16	1087.22	689.815	1072.55	-0.63731	0.000197	0.001008	nprl-2	NC_003282.8	7556816	7558761	+	1814	protein_coding	Nitrogen Permease Regulator Like homolog && - && PF06218:Nitrogen permease regulator 2	-	936	760	750	864	1181	781	23.0241	25.2146	19.187	35.7221	34.165	35.936
176902	73.5171	75.9718	65.3195	154.501	117.702	180.971	71.6028	151.058	-1.07217	0.000197	0.001008	F56B3.2	NC_003282.8	764061	768584	-	1593	protein_coding	Uncharacterized protein && - && PF01683:EB module	-	98	75	82	123	133	130	2.74507	2.83349	2.38881	5.79095	4.38132	6.81152
176152	2744.89	2908.2	3555.14	4808.37	4626.65	4550.72	3069.41	4661.91	-0.60291	0.000198	0.001013	bath-42	NC_003281.10	8161455	8163383	-	1701	protein_coding	BTB and MATH domain-containing protein 42 && sp|P34371|BAT42_CAEEL BTB and MATH domain-containing protein 42 OS=Caenorhabditis elegans OX=6239 GN=bath-42 PE=1 SV=1 && PF00651:BTB/POZ domain	ZBTB	3659	2871	4463	3828	5228	3269	95.9847	101.579	121.76	168.783	161.287	160.408
174930	125.279	93.192	170.468	35.171	63.7183	52.8991	129.646	50.5961	1.35139	0.000198	0.001013	F35C5.12	NC_003280.10	12910229	12914564	-	515	protein_coding	Knot1 domain-containing protein && - && -	-	167	92	214	28	72	38	14.4695	10.7512	19.2837	4.07766	7.33659	6.15875
175161	519.12	646.266	521.76	955.897	802.673	953.576	562.382	904.049	-0.68501	0.000199	0.001016	Y53F4B.39	NC_003280.10	15110144	15116319	+	1453	protein_coding	Beta-lactamase-like protein 2 homolog && sp|Q95Q18|LACB2_CAEEL Beta-lactamase-like protein 2 homolog OS=Caenorhabditis elegans OX=6239 GN=Y53F4B.39 PE=3 SV=1 && PF00753:Metallo-beta-lactamase superfamily|PF17778:Beta-lactamase associated winged helix domain	-	692	638	655	761	907	685	21.2512	26.426	20.9198	39.2807	32.7575	39.3497
179963	1730.65	1698.73	1036.35	2606.42	2436.34	2837.06	1488.58	2626.61	-0.81928	0.0002	0.001019	pes-9	NC_003283.11	14595314	14597034	-	1541	protein_coding	M20_dimer domain-containing protein && sp|Q96KP4|CNDP2_HUMAN Cytosolic non-specific dipeptidase OS=Homo sapiens OX=9606 GN=CNDP2 PE=1 SV=2 && PF07687:Peptidase dimerisation domain|PF01546:Peptidase family M20/M25/M40	-	2307	1677	1301	2075	2753	2038	66.8019	65.4947	39.1794	100.99	93.7502	110.387
185691	545.376	520.66	653.992	342.917	384.079	286.769	573.343	337.922	0.75994	0.000201	0.001024	zhit-2	NC_003281.10	4243674	4244385	-	667	protein_coding	HIT-type domain-containing protein && sp|Q2TBW5|ZNHI2_BOVIN Zinc finger HIT domain-containing protein 2 OS=Bos taurus OX=9913 GN=ZNHIT2 PE=2 SV=1 && -	-	727	514	821	273	434	206	48.6354	46.3781	57.1215	30.6971	34.1454	25.7785
24104925	721.667	795.171	694.617	1230.98	1007.99	1186.05	737.152	1141.67	-0.63068	0.000201	0.001025	T22H9.1	NC_003283.11	359766	363685	+	1465	protein_coding	rRNA biogenesis protein RRP36 && - && PF06102:rRNA biogenesis protein RRP36	-	962	785	872	980	1139	852	29.3009	32.2484	27.6224	50.1706	40.7995	48.5421
179678	2602.35	2964.93	2674.91	4181.58	3982.39	3808.74	2747.4	3990.9	-0.53892	0.000202	0.001029	rad-50	NC_003283.11	12245646	12251246	+	4126	protein_coding	Zinc-hook domain-containing protein && sp|O44199|RAD50_CAEEL DNA repair protein rad-50 OS=Caenorhabditis elegans OX=6239 GN=rad-50 PE=2 SV=1 && PF13476:AAA domain|PF04423:Rad50 zinc hook motif	-	3469	2927	3358	3329	4500	2736	37.5162	42.6943	37.7689	60.5125	57.2337	55.3481
13179121	107.275	148.905	309.073	72.8542	76.9929	40.3704	188.417	63.4058	1.56455	0.000202	0.001029	Y48G1C.13	NC_003279.8	94829	95312	-	320	protein_coding	Chitin-binding type-2 domain-containing protein && - && -	-	143	147	388	58	87	29	19.9402	27.6467	56.2684	13.5937	14.2672	7.56422
183601	270.063	232.98	444.491	125.611	181.42	122.503	315.845	143.178	1.13685	0.000202	0.001029	C49C8.3	NC_003282.8	8644732	8645344	+	566	protein_coding	Uncharacterized protein && - && -	-	360	230	558	100	205	88	28.3811	24.4561	45.751	13.2509	19.0067	12.9772
181641	82.5191	131.684	195.162	278.856	269.033	402.312	136.455	316.733	-1.21348	0.000202	0.001031	eat-20	NC_003284.9	15516653	15524030	+	3278	protein_coding	Abnormal pharyngeal pumping eat-20 && sp|Q9NL29|EAT20_CAEEL Abnormal pharyngeal pumping eat-20 OS=Caenorhabditis elegans OX=6239 GN=eat-20 PE=2 SV=1 && PF00008:EGF-like domain	-	110	130	245	222	304	289	1.49736	2.38677	3.46848	5.07931	4.86669	7.35877
173297	4.50104	17.2203	4.77948	30.1465	37.169	72.3883	8.8336	46.5679	-2.42898	0.000203	0.001032	F49B2.6	NC_003279.8	14331085	14339839	+	3372	protein_coding	Aminopeptidase && sp|Q9EQH2|ERAP1_MOUSE Endoplasmic reticulum aminopeptidase 1 OS=Mus musculus OX=10090 GN=Erap1 PE=1 SV=2 && PF17900:Peptidase M1 N-terminal domain|PF11838:ERAP1-like C-terminal domain|PF01433:Peptidase family M1 domain	-	6	17	6	24	42	52	0.079398	0.303415	0.082575	0.533807	0.653628	1.28716
181633	177.041	171.19	57.3537	344.173	281.422	439.898	135.195	355.164	-1.39343	0.000203	0.001034	nkat-3	NC_003284.9	15441731	15443630	+	1483	protein_coding	Aminotran_1_2 domain-containing protein && sp|Q17CS8|KAT_AEDAE Kynurenine aminotransferase OS=Aedes aegypti OX=7159 GN=KAT PE=1 SV=1 && PF00155:Aminotransferase class I and II	-	236	169	72	274	318	316	7.10092	6.85838	2.25307	13.857	11.2526	17.7853
183138	162.038	151.944	449.271	80.3908	107.967	75.1724	254.417	87.8434	1.53079	0.000203	0.001035	nlp-35	NC_003282.8	9518367	9518926	-	433	protein_coding	Neuropeptide-Like Protein && - && -	-	216	150	564	64	122	54	22.2592	20.8487	60.4469	11.0854	14.7857	10.4093
189238	784.682	763.769	567.165	413.259	455.762	384.215	705.205	417.745	0.753423	0.000203	0.001035	spe-46	NC_003279.8	9056293	9057824	+	1007	protein_coding	Uncharacterized protein && - && -	-	1046	754	712	329	515	276	46.3496	45.0628	32.812	24.5034	26.8378	22.8768
259638	915.212	1266.2	2216.09	713.468	740.725	636.182	1465.83	696.792	1.07258	0.000204	0.00104	K06A4.7	NC_003283.11	9489947	9491490	-	254	protein_coding	Uncharacterized protein && - && -	-	1220	1250	2782	568	837	457	214.323	296.178	508.284	167.716	172.926	150.175
174071	624.895	605.748	437.322	325.331	346.026	281.201	555.989	317.519	0.805737	0.000205	0.001041	plpp-1.2	NC_003280.10	6485476	6488810	+	1629	protein_coding	acidPPc domain-containing protein && sp|Q10022|PLP12_CAEEL Phospholipid phosphatase homolog 1.2 homolog OS=Caenorhabditis elegans OX=6239 GN=plpp-1.2 PE=1 SV=1 && PF01569:PAP2 superfamily	-	833	598	549	259	391	202	22.8175	22.0931	15.6399	11.9245	12.5958	10.3501
185796	312.823	266.408	219.856	151.989	146.906	133.64	266.362	144.178	0.884634	0.000205	0.001041	F45E4.5	NC_003282.8	7628166	7629042	-	552	protein_coding	Uncharacterized protein && - && -	-	417	263	276	121	166	96	33.7086	28.6743	23.2035	16.4402	15.7811	14.516
185473	500.366	420.377	430.95	278.856	290.272	207.42	450.564	258.849	0.796398	0.000205	0.001041	cpin-1	NC_003282.8	9451334	9453372	+	1386	protein_coding	Amidohydro-rel domain-containing protein && sp|A5UMN6|DADD_METS3 5'-deoxyadenosine deaminase OS=Methanobrevibacter smithii (strain ATCC 35061 / DSM 861 / OCM 144 / PS) OX=420247 GN=dadD PE=3 SV=1 && PF01979:Amidohydrolase family	-	667	415	541	222	328	149	21.4737	18.0203	18.1141	12.013	12.4188	8.97303
189675	285.816	260.33	326.598	148.22	184.075	157.305	290.915	163.2	0.83088	0.000206	0.001045	oig-2	NC_003280.10	13006613	13008164	-	374	protein_coding	Ig-like domain-containing protein && - && PF07679:Immunoglobulin I-set domain	-	381	257	410	118	208	113	45.4566	41.3559	50.8739	23.6631	29.1851	25.2187
181232	378.088	366.69	367.223	600.419	518.596	715.53	370.667	611.515	-0.71977	0.000206	0.001045	C14H10.3	NC_003284.9	10220641	10228137	-	3051	protein_coding	Uncharacterized protein && sp|Q6DF78|PDXD1_XENLA Pyridoxal-dependent decarboxylase domain-containing protein 1 OS=Xenopus laevis OX=8355 GN=pdxdc1 PE=2 SV=1 && -	-	504	362	461	478	586	514	7.3711	7.14073	7.01199	11.7502	10.0792	14.0617
174637	164.288	142.827	79.658	66.5736	38.9389	34.8021	128.924	46.7715	1.46512	0.000207	0.001052	C14A4.9	NC_003280.10	10599337	10600558	+	588	protein_coding	Uncharacterized protein && - && -	-	219	141	100	53	44	25	16.6192	14.4317	7.89233	6.76019	3.92685	3.54878
172372	1956.45	1789.89	1922.94	1234.75	1390.3	1098.35	1889.76	1241.13	0.605519	0.000207	0.001052	tmed-3	NC_003279.8	6562699	6563660	+	745	protein_coding	GOLD domain-containing protein && sp|Q9Y3B3|TMED7_HUMAN Transmembrane emp24 domain-containing protein 7 OS=Homo sapiens OX=9606 GN=TMED7 PE=1 SV=2 && PF01105:emp24/gp25L/p24 family/GOLD	-	2608	1767	2414	983	1571	789	156.205	142.744	150.371	98.9596	110.659	88.3969
186142	468.859	567.256	599.824	291.417	350.45	341.06	545.313	327.642	0.733412	0.000208	0.001054	F53A9.1	NC_003284.9	8711595	8711828	+	234	protein_coding	Uncharacterized protein && sp|Q20689|KREG1_CAEEL Protein kreg-1 OS=Caenorhabditis elegans OX=6239 GN=kreg-1 PE=2 SV=1 && -	-	625	560	753	232	396	245	119.181	144.028	149.335	74.3589	88.8072	87.391
179741	3029.95	2536.44	1818.59	1337.75	1598.27	1287.68	2461.66	1407.9	0.805496	0.000209	0.00106	dhs-21	NC_003283.11	12731767	12733645	-	905	protein_coding	L-xylulose reductase && sp|Q21929|DCXR_CAEEL L-xylulose reductase OS=Caenorhabditis elegans OX=6239 GN=dhs-21 PE=1 SV=2 && PF13561:Enoyl-(Acyl carrier protein) reductase	-	4039	2504	2283	1065	1806	925	199.145	166.518	117.069	88.2595	104.722	85.3119
179278	1304.55	1060.57	932.795	586.601	765.504	587.459	1099.3	646.521	0.76412	0.00021	0.001063	F59E11.5	NC_003283.11	8995101	8996657	+	1104	protein_coding	DUF19 domain-containing protein && - && PF01579:Domain of unknown function (DUF19)	-	1739	1047	1171	467	865	422	70.2869	57.076	49.2233	31.7255	41.1165	31.9051
178918	627.896	657.409	719.311	1119.19	907.1	1656.58	668.205	1227.62	-0.87608	0.00021	0.001065	ncx-2	NC_003283.11	5303689	5311270	+	3760	protein_coding	Na_Ca_ex domain-containing protein && sp|P70549|NAC3_RAT Sodium/calcium exchanger 3 OS=Rattus norvegicus OX=10116 GN=Slc8a3 PE=1 SV=1 && PF03160:Calx-beta domain|PF01699:Sodium/calcium exchanger protein|PF16494:C-terminal extension of sodium/calcium exchanger domain	-	837	649	903	891	1025	1190	9.93302	10.388	11.1451	17.7726	14.3056	26.4165
179593	606.141	483.18	358.461	270.063	279.652	212.989	482.594	254.235	0.922494	0.000212	0.001076	tag-290	NC_003283.11	11613307	11614888	+	905	protein_coding	Uncharacterized protein && sp|Q28864|TFPI1_MACMU Tissue factor pathway inhibitor OS=Macaca mulatta OX=9544 GN=TFPI PE=2 SV=1 && PF00014:Kunitz/Bovine pancreatic trypsin inhibitor domain	-	808	477	450	215	316	153	39.8388	31.7209	23.0753	17.8177	18.3235	14.111
171704	699.162	778.964	605.401	1218.42	932.764	1443.59	694.509	1198.26	-0.78605	0.000213	0.001078	K12C11.1	NC_003279.8	1341272	1344692	-	1580	protein_coding	Peptidase_M24 domain-containing protein && sp|P12955|PEPD_HUMAN Xaa-Pro dipeptidase OS=Homo sapiens OX=9606 GN=PEPD PE=1 SV=3 && PF00557:Metallopeptidase family M24|PF05195:Aminopeptidase P, N-terminal domain	-	932	769	760	970	1054	1037	26.321	29.2918	22.3223	46.0442	35.0068	54.782
187425	1352.56	1403.96	1183.72	769.993	954.004	790.703	1313.41	838.233	0.646143	0.000213	0.001081	memb-2	NC_003283.11	5618321	5619201	-	684	protein_coding	Golgi SNAP receptor complex member 2 && sp|P41941|GOSR2_CAEEL Golgi SNAP receptor complex member 2 homolog memb-1 OS=Caenorhabditis elegans OX=6239 GN=memb-1 PE=3 SV=1 && PF12352:Snare region anchored in the vesicle membrane C-terminus	-	1803	1386	1486	613	1078	568	117.621	121.95	100.82	67.2148	82.7049	69.312
174458	471.86	621.956	1178.14	1670.62	1265.52	2264.92	757.319	1733.68	-1.19417	0.000215	0.001091	dpl-1	NC_003280.10	9169910	9172565	+	2198	protein_coding	Transcription factor dpl-1 && sp|Q22703|TFDP1_CAEEL Transcription factor dpl-1 OS=Caenorhabditis elegans OX=6239 GN=dpl-1 PE=1 SV=2 && PF02319:E2F/DP family winged-helix DNA-binding domain|PF08781:Transcription factor DP	E2F	629	614	1479	1330	1430	1627	12.7693	16.8119	31.2265	45.3821	34.1411	61.784
173014	160.537	226.902	399.086	580.321	474.347	733.627	262.175	596.098	-1.18357	0.000215	0.001091	ztf-6	NC_003279.8	11206922	11211905	+	2111	protein_coding	Zinc finger protein ztf-6 && - && -	zf-C2H2	214	224	501	462	536	527	4.52344	6.3861	11.0137	16.414	13.3243	20.8372
181543	24.7557	34.4405	31.0666	75.3664	76.1079	73.7804	30.0876	75.0849	-1.32622	0.000216	0.001095	jmjd-3.2	NC_003284.9	14448210	14453567	+	2803	protein_coding	JmjC domain-containing protein && sp|Q95QK3|JMJ31_CAEEL Lysine-specific demethylase jmjd-3.1 OS=Caenorhabditis elegans OX=6239 GN=jmjd-3.1 PE=1 SV=2 && PF02373:JmjC domain, hydroxylase	-	33	34	39	60	86	53	0.525333	0.730015	0.64569	1.60542	1.61007	1.57822
175016	446.354	527.75	289.955	778.786	693.821	899.285	421.353	790.631	-0.90842	0.000217	0.001099	Y54G9A.5	NC_003280.10	13723007	13725037	+	831	protein_coding	Uncharacterized protein && - && -	-	595	521	364	620	784	646	31.9492	37.7323	20.3275	55.9566	49.5089	64.8855
179059	339.079	266.408	262.871	174.599	144.251	165.658	289.452	161.502	0.846257	0.000217	0.001101	K11G9.5	NC_003283.11	6685807	6688492	-	1628	protein_coding	MFS domain-containing protein && - && PF07690:Major Facilitator Superfamily	-	452	263	330	139	163	119	12.3888	9.72249	9.40681	6.40355	5.25414	6.10111
185357	728.419	685.772	880.221	454.71	511.516	463.563	764.804	476.597	0.681595	0.000218	0.001102	trpp-4	NC_003283.11	9400327	9401855	+	777	protein_coding	Trafficking protein particle complex subunit && sp|Q9ES56|TPPC4_MOUSE Trafficking protein particle complex subunit 4 OS=Mus musculus OX=10090 GN=Trappc4 PE=1 SV=1 && PF04099:Sybindin-like family	-	971	677	1105	362	578	333	55.7625	52.4377	65.997	34.942	39.0369	35.7717
173403	792.934	774.912	930.405	462.247	599.129	407.88	832.75	489.752	0.76276	0.000218	0.001103	T01D1.4	NC_003280.10	176997	179093	-	769	protein_coding	1%2C2-dihydroxy-3-keto-5-methylthiopentene dioxygenase homolog 1 && sp|P91416|MTND1_CAEEL 1,2-dihydroxy-3-keto-5-methylthiopentene dioxygenase homolog 1 OS=Caenorhabditis elegans OX=6239 GN=T01D1.4 PE=3 SV=1 && PF03079:ARD/ARD' family	-	1057	765	1168	368	677	293	61.3327	59.8703	70.4854	35.8907	46.1988	31.8022
182587	235.555	172.203	184.806	81.6469	121.242	82.1329	197.521	95.0071	1.04753	0.000219	0.001106	C14A6.6	NC_003283.11	18165288	18167261	-	723	protein_coding	Uncharacterized protein && - && -	-	314	170	232	65	137	59	19.3792	14.151	14.8913	6.74273	9.94377	6.8113
190756	179.292	171.19	176.841	103.001	82.3028	94.6616	175.774	93.3217	0.918977	0.000219	0.001107	fbxa-26	NC_003281.10	1340597	1342522	-	1034	protein_coding	F-box domain-containing protein && - && PF00646:F-box domain|PF01827:FTH domain	-	239	169	222	82	93	68	10.3139	9.83654	9.96357	5.94777	4.71988	5.48914
187738	831.193	815.43	1104.86	520.028	615.058	520.639	917.16	551.908	0.731588	0.000219	0.001107	chil-22	NC_003280.10	9464468	9466195	-	1481	protein_coding	GH18 domain-containing protein && sp|P36222|CH3L1_HUMAN Chitinase-3-like protein 1 OS=Homo sapiens OX=9606 GN=CHI3L1 PE=1 SV=2 && PF00704:Glycosyl hydrolases family 18	-	1108	805	1387	414	695	374	33.3832	32.7127	43.4614	20.9655	24.6263	21.0782
179830	453.855	456.844	544.064	246.197	338.946	246.399	484.921	277.18	0.802349	0.00022	0.00111	F25H9.7	NC_003283.11	13468376	13469085	+	557	protein_coding	Succinate dehydrogenase assembly factor 3 && sp|Q8SZ16|SDHF3_DROME Succinate dehydrogenase assembly factor 3, mitochondrial OS=Drosophila melanogaster OX=7227 GN=Sdhaf3 PE=2 SV=1 && PF13233:Complex1_LYR-like	-	605	451	683	196	383	177	48.4668	48.7301	56.9047	26.3913	36.0838	26.5237
189534	11.2526	4.05183	15.135	43.9637	29.2042	69.6041	10.1465	47.5907	-2.19905	0.000221	0.001116	Y24F12A.4	NC_003282.8	11616121	11617984	-	1280	pseudogene	- && - && -	-	15	4	19	35	33	50	0.522908	0.188073	0.688853	2.05078	1.35292	3.26044
176479	437.351	483.18	571.944	831.542	716.83	886.756	497.492	811.71	-0.705	0.000221	0.001116	Y39A1A.3	NC_003281.10	10595258	10596487	-	755	protein_coding	Uncharacterized protein && - && PF06677:Sjogren's syndrome/scleroderma autoantigen 1 (Autoantigen p27)	-	583	477	718	662	810	637	34.456	38.0231	44.1327	65.7615	56.2998	70.4221
177045	7.50174	5.06478	3.18632	36.4271	24.7793	25.0575	5.25095	28.7546	-2.44383	0.000222	0.001119	ngn-1	NC_003282.8	2626062	2628271	-	730	protein_coding	Helix-loop-helix protein ngn-1 && sp|O42606|NGN1_DANRE Neurogenin-1 OS=Danio rerio OX=7955 GN=neurog1 PE=2 SV=1 && PF00010:Helix-loop-helix DNA-binding domain	bHLH	10	5	4	29	28	18	0.611253	0.412214	0.254284	2.97945	2.01281	2.0581
182084	369.086	334.276	412.628	202.233	249.563	176.794	371.997	209.53	0.82326	0.000222	0.001121	dnj-3	NC_003283.11	15068678	15069507	+	627	protein_coding	J domain-containing protein && sp|Q5KWZ8|DNAJ_GEOKA Chaperone protein DnaJ OS=Geobacillus kaustophilus (strain HTA426) OX=235909 GN=dnaJ PE=3 SV=1 && PF00226:DnaJ domain	-	492	330	518	161	282	127	35.014	31.6754	38.3394	19.2583	23.6021	16.9064
3565150	461.357	393.027	573.537	288.904	261.953	275.632	475.974	275.497	0.790943	0.000222	0.001122	Y87G2A.19	NC_003279.8	13508814	13512024	+	613	protein_coding	LITAF domain-containing protein && sp|Q9JLJ0|LITAF_MOUSE Lipopolysaccharide-induced tumor necrosis factor-alpha factor homolog OS=Mus musculus OX=10090 GN=Litaf PE=1 SV=1 && PF10601:LITAF-like zinc ribbon domain	zf-LITAF-like	615	388	720	230	296	198	44.767	38.0932	54.5073	28.1403	25.3396	26.9601
177616	292.568	483.18	734.447	1209.63	814.178	1344.75	503.398	1122.85	-1.15676	0.000222	0.001122	wsp-1	NC_003282.8	8188904	8198951	-	3393	protein_coding	WASP (actin cytoskeleton modulator) homolog && - && PF02205:WH2 motif|PF00786:P21-Rho-binding domain	-	390	477	922	963	920	966	5.1289	8.46078	12.6104	21.2864	14.2289	23.7634
177010	2084.73	1831.43	2247.95	1298.81	1389.41	1419.92	2054.7	1369.38	0.585708	0.000222	0.001122	test-1	NC_003282.8	2136951	2146467	+	839	protein_coding	Thyroglobulin type-1 domain-containing protein && sp|Q9VCR3|COW_DROME Proteoglycan Cow OS=Drosophila melanogaster OX=7227 GN=Cow PE=1 SV=3 && PF10591:Secreted protein acidic and rich in cysteine Ca binding region|PF00086:Thyroglobulin type-1 repeat	-	2779	1808	2822	1034	1570	1020	147.799	129.692	156.091	92.4313	98.1988	101.474
182112	205.548	188.41	181.62	110.537	103.542	61.2516	191.859	91.777	1.05658	0.000223	0.001127	acdh-6	NC_003281.10	8561136	8563026	+	1330	protein_coding	putative acyl-CoA dehydrogenase 6 && sp|P34275|IVD_CAEEL Probable acyl-CoA dehydrogenase 6 OS=Caenorhabditis elegans OX=6239 GN=acdh-6 PE=3 SV=2 && PF00441:Acyl-CoA dehydrogenase, C-terminal domain|PF02770:Acyl-CoA dehydrogenase, middle domain|PF02771:Acyl-CoA dehydrogenase, N-terminal domain	-	274	186	228	88	117	44	9.19269	8.41661	7.95547	4.9624	4.61639	2.76132
174050	34454.7	30344.1	61833.7	21185.5	24467.8	19881.7	42210.9	21845	0.950297	0.000224	0.001128	lgg-1	NC_003280.10	6346960	6347719	-	708	protein_coding	Protein lgg-1 && sp|Q09490|LGG1_CAEEL Protein lgg-1 OS=Caenorhabditis elegans OX=6239 GN=lgg-1 PE=1 SV=1 && PF02991:Autophagy protein Atg8 ubiquitin like	-	45929	29956	77624	16866	27648	14282	2894.66	2546.4	5087.98	1786.65	2049.27	1683.73
184244	160.537	213.734	183.213	369.295	285.847	334.1	185.828	329.747	-0.82798	0.000225	0.001134	agt-2	NC_003280.10	5371980	5373827	-	1463	protein_coding	AlkylGuanine DNA alkylTransferase && - && -	-	214	211	230	294	323	240	6.52699	8.67989	7.29569	15.0717	11.5858	13.6925
180702	684.909	573.334	724.888	414.515	440.718	335.492	661.043	396.908	0.734173	0.000225	0.001136	ets-9	NC_003284.9	4280980	4282524	+	1043	protein_coding	ETS domain-containing protein && sp|P41971|ELK3_MOUSE ETS domain-containing protein Elk-3 OS=Mus musculus OX=10090 GN=Elk3 PE=2 SV=3 && PF00178:Ets-domain	ETS	913	566	910	330	498	241	39.0598	32.6594	40.4892	23.7296	25.0561	19.2863
191062	90.7711	126.62	144.977	57.7809	55.7535	37.5862	120.789	50.3735	1.25293	0.000227	0.001141	fbxa-33	NC_003281.10	1279627	1281725	+	975	pseudogene	- && - && PF01827:FTH domain	-	121	125	182	46	63	27	5.53764	7.71581	8.66262	3.53846	3.39082	2.3114
4927018	132.781	132.697	189.586	314.026	230.094	359.157	151.688	301.092	-0.9842	0.000227	0.001143	Y37A1A.4	NC_003282.8	13934386	13964008	+	3709	protein_coding	PL48 domain-containing protein && sp|A9ZLX4|RIPR2_COTJA Rho family-interacting cell polarization regulator 2 OS=Coturnix japonica OX=93934 GN=RIPOR2 PE=1 SV=1 && PF15903:Filopodia upregulated, FAM65	-	177	131	238	250	260	258	2.12941	2.12564	2.97785	5.05526	3.67862	5.80603
176393	1013.49	913.687	1366.13	675.785	675.236	611.124	1097.77	654.049	0.747084	0.000227	0.001143	lin-52	NC_003281.10	9824083	9824750	-	568	protein_coding	Protein lin-52 && sp|Q10120|LIN52_CAEEL Protein lin-52 OS=Caenorhabditis elegans OX=6239 GN=lin-52 PE=1 SV=1 && PF10044:Retinal tissue protein	-	1351	902	1715	538	763	439	106.133	95.5728	140.119	71.0386	70.4928	64.5108
186056	869.452	883.298	595.842	1360.36	1502.69	1161	782.864	1341.35	-0.77799	0.000227	0.001144	dod-23	NC_003280.10	8398161	8399164	-	741	protein_coding	Downstream Of DAF-16 (regulated by DAF-16) && - && -	-	1159	872	748	1083	1698	834	69.7925	70.823	46.8453	109.615	120.251	93.9429
176720	129.03	167.138	199.145	334.124	257.528	354.981	165.104	315.544	-0.93238	0.000228	0.001148	ZK1010.5	NC_003281.10	12984493	12987518	-	2386	protein_coding	Uncharacterized protein && - && -	-	172	165	250	266	291	255	3.21664	4.16188	4.86242	8.36126	6.40017	8.92043
178140	864.951	974.465	967.048	1475.92	1259.32	1805.53	935.488	1513.59	-0.69333	0.000228	0.001148	T12G3.2	NC_003282.8	12038985	12046857	-	3362	protein_coding	Uncharacterized protein && - && -	-	1153	962	1214	1175	1423	1297	15.303	17.2208	16.7573	26.212	22.2114	32.2002
181748	132.781	142.827	144.977	71.598	63.7183	76.5645	140.195	70.6269	0.994457	0.000228	0.001149	sod-3	NC_003284.9	17092753	17094306	+	881	protein_coding	Superoxide dismutase [Mn] 2%2C mitochondrial && sp|P41977|SODM2_CAEEL Superoxide dismutase [Mn] 2, mitochondrial OS=Caenorhabditis elegans OX=6239 GN=sod-3 PE=1 SV=2 && PF00081:Iron/manganese superoxide dismutases, alpha-hairpin domain|PF02777:Iron/manganese superoxide dismutases, C-terminal domain	-	177	141	182	57	72	55	8.96481	9.63206	9.5869	4.85243	4.2887	5.21078
260235	1331.56	1582.24	780.648	2371.53	2066.42	2583.7	1231.48	2340.55	-0.92669	0.00023	0.001157	Y47D7A.15	NC_003283.11	4431695	4433187	-	1446	protein_coding	Uncharacterized protein && - && -	-	1775	1562	980	1888	2335	1856	54.7739	65.0113	31.4514	97.9252	84.7398	107.134
172232	1488.35	1504.24	1542.97	957.153	1115.95	800.447	1511.85	957.851	0.656641	0.000231	0.001159	T19B4.3	NC_003279.8	5678638	5679862	+	657	protein_coding	Adenine phosphoribosyltransferase && sp|P91455|APT_CAEEL Adenine phosphoribosyltransferase OS=Caenorhabditis elegans OX=6239 GN=T19B4.3 PE=2 SV=1 && PF00156:Phosphoribosyl transferase domain	-	1984	1485	1937	762	1261	575	134.747	136.031	136.819	86.9862	100.721	73.0498
259588	495.865	423.416	444.491	242.429	317.706	208.812	454.591	256.316	0.82145	0.000231	0.001161	C33A12.19	NC_003282.8	9516999	9518434	+	817	protein_coding	Uncharacterized protein && - && -	-	661	418	558	193	359	150	36.1013	30.7915	31.6953	17.7172	23.059	15.3245
174977	645.9	677.668	599.824	1040.06	883.206	1023.18	641.131	982.147	-0.6147	0.000233	0.001168	Y48C3A.20	NC_003280.10	13369607	13376296	+	2599	protein_coding	tRNA pseudouridine(55) synthase && sp|Q6ING2|PUS10_XENLA tRNA pseudouridine synthase Pus10 OS=Xenopus laevis OX=8355 GN=pus10 PE=2 SV=1 && -	-	861	669	753	828	998	735	14.7822	15.4916	13.4453	23.8938	20.1508	23.6046
173902	717.166	817.456	716.125	1317.65	974.358	1485.35	750.249	1259.12	-0.74603	0.000233	0.00117	gcy-12	NC_003280.10	5312046	5319617	+	5980	protein_coding	Receptor-type guanylate cyclase gcy-12 && sp|Q19187|GCY12_CAEEL Receptor-type guanylate cyclase gcy-12 OS=Caenorhabditis elegans OX=6239 GN=gcy-12 PE=1 SV=3 && PF01094:Receptor family ligand binding region|PF07714:Protein tyrosine kinase|PF00211:Adenylate and Guanylate cyclase catalytic domain	-	956	807	899	1049	1101	1067	7.13346	8.12173	6.97656	13.1563	9.66173	14.8929
177911	3966.92	3754.02	3937.49	2783.53	2731.03	2754.93	3886.14	2756.5	0.495626	0.000234	0.001174	Y43C5A.2	NC_003282.8	10269883	10272701	+	1446	protein_coding	Fibrinogen C-terminal domain-containing protein && - && PF00147:Fibrinogen beta and gamma chains, C-terminal globular domain	-	5288	3706	4943	2216	3086	1979	163.18	154.246	158.637	114.938	111.994	114.234
177516	453.855	377.833	547.25	261.27	291.157	228.302	459.646	260.243	0.818763	0.000234	0.001174	F13B6.3	NC_003282.8	7461966	7465957	-	1356	protein_coding	Uncharacterized protein && - && -	-	605	373	687	208	329	164	19.9085	16.5548	23.5115	11.5044	12.7322	10.0949
182388	384.839	294.771	273.227	182.135	156.641	187.931	317.612	175.569	0.859598	0.000236	0.001184	C08B6.11	NC_003283.11	10107609	10109913	+	1779	protein_coding	Uncharacterized protein && - && -	-	513	291	343	145	177	135	12.8672	9.84449	8.94748	6.11297	5.22115	6.33394
3565341	216.8	273.498	132.232	110.537	84.0727	75.1724	207.51	89.9275	1.20446	0.000237	0.001186	Y39G8B.9	NC_003280.10	13981365	13981785	+	367	protein_coding	ShKT domain-containing protein && - && PF01549:ShK domain-like	-	289	270	166	88	95	54	35.1379	44.2766	20.9906	17.9836	13.5839	12.2813
172642	1023.24	1107.16	1170.97	1688.21	1559.33	1609.25	1100.46	1618.93	-0.55682	0.000237	0.001186	tnsl-1	NC_003279.8	8517453	8526621	-	3678	protein_coding	Ankyrin_rpt-contain_dom domain-containing protein && - && PF13857:Ankyrin repeats (many copies)|PF12796:Ankyrin repeats (3 copies)	-	1364	1093	1470	1344	1762	1156	16.548	17.8848	18.5476	27.4062	25.1399	26.2339
185680	190.544	191.449	127.453	315.283	270.803	414.841	169.815	333.642	-0.97252	0.000237	0.001188	snt-2	NC_003281.10	786070	793733	-	1969	protein_coding	Synaptotagmin 2 && sp|K8FE10|SYT2_CAEEL Synaptotagmin 2 OS=Caenorhabditis elegans OX=6239 GN=snt-2 PE=1 SV=1 && PF00168:C2 domain	-	254	189	160	251	306	298	5.75615	5.77686	3.771	9.56068	8.15538	12.6324
177280	471.109	635.124	1038.74	1462.11	1138.96	1993.46	714.991	1531.51	-1.09821	0.000237	0.001188	C02B10.5	NC_003282.8	5083303	5086887	+	2637	protein_coding	Uncharacterized protein && - && -	-	628	627	1304	1164	1287	1432	10.6266	14.3098	22.9483	33.1058	25.6116	45.3262
181341	207.048	155.995	170.468	327.844	266.378	403.704	177.837	332.642	-0.89777	0.000237	0.001188	sdc-2	NC_003284.9	11522707	11533450	+	9247	protein_coding	Sex determination and dosage compensation protein sdc-2 && sp|G5EBL3|SDC2_CAEEL Sex determination and dosage compensation protein sdc-2 OS=Caenorhabditis elegans OX=6239 GN=sdc-2 PE=1 SV=1 && -	-	276	154	214	261	301	290	1.33184	1.0023	1.07398	2.1169	1.70818	2.61766
181509	117.027	120.542	129.843	229.867	205.314	215.773	122.471	216.985	-0.82379	0.000238	0.00119	C31E10.6	NC_003284.9	13996338	13999351	+	2020	protein_coding	Coiled-coil domain-containing protein 93 && - && PF09762:Coiled-coil domain-containing protein (DUF2037)	-	156	119	163	183	232	155	3.44601	3.54545	3.74472	6.79454	6.02706	6.40467
179190	224.302	354.535	434.136	719.749	500.011	914.598	337.658	711.453	-1.07416	0.000238	0.001192	myo-5	NC_003283.11	8108970	8118131	+	6296	protein_coding	MYOsin heavy chain structural genes && sp|P02566|MYO4_CAEEL Myosin-4 OS=Caenorhabditis elegans OX=6239 GN=unc-54 PE=1 SV=2 && PF00063:Myosin head (motor domain)|PF02736:Myosin N-terminal SH3-like domain|PF01576:Myosin tail	-	299	350	545	573	565	657	2.11909	3.34564	4.01712	6.82575	4.70926	8.70997
181522	279.065	299.835	400.68	587.858	519.481	563.793	326.526	557.044	-0.76936	0.000238	0.001193	F28H6.4	NC_003284.9	14127872	14133528	+	3226	protein_coding	SPK domain-containing protein && sp|Q9TZI4|GBAS1_CAEEL G-protein alpha subunit activating protein gbas-1 OS=Caenorhabditis elegans OX=6239 GN=gbas-1 PE=1 SV=2 && PF04435:Domain of unknown function (DUF545)	-	372	296	503	468	587	405	5.14544	5.52209	7.2358	10.8803	9.54866	10.4787
180206	21.0049	37.4794	38.2358	113.049	57.5234	109.975	32.24	93.5158	-1.53477	0.000238	0.001193	hmit-1.2	NC_003283.11	18524760	18529156	+	2252	protein_coding	Proton myo-inositol cotransporter hmit-1.2 && sp|Q9XXQ9|HMT12_CAEEL Proton myo-inositol cotransporter hmit-1.2 OS=Caenorhabditis elegans OX=6239 GN=hmit-1.2 PE=2 SV=1 && PF00083:Sugar (and other) transporter	-	28	37	48	90	65	79	0.554796	0.988802	0.989135	2.99733	1.51466	2.92803
186953	181.542	154.982	144.977	80.3908	84.0727	83.5249	160.501	82.6628	0.957601	0.000239	0.001193	ncs-3	NC_003284.9	1054081	1056846	+	890	protein_coding	Neuronal Calcium Sensor family && sp|P62167|NCS1_CHICK Neuronal calcium sensor 1 OS=Gallus gallus OX=9031 GN=NCS1 PE=1 SV=2 && PF00036:EF hand|PF13499:EF-hand domain pair	-	242	153	182	64	95	60	12.133	10.3461	9.48995	5.39325	5.60147	5.62701
187905	203.297	271.473	450.067	621.773	563.73	737.804	308.279	641.102	-1.05523	0.000239	0.001198	R148.4	NC_003281.10	3171592	3174845	+	1394	protein_coding	Uncharacterized protein && - && -	-	271	268	565	495	637	530	8.67462	11.5704	18.8091	26.6319	23.9798	31.7343
178927	2667.62	2453.38	2241.57	3574.88	4138.15	3391.11	2454.19	3701.38	-0.59315	0.00024	0.001202	rhr-1	NC_003283.11	5428160	5430431	+	1634	protein_coding	Ammonium_transp domain-containing protein && sp|Q9GKN7|RHAG_BOVIN Ammonium transporter Rh type A OS=Bos taurus OX=9913 GN=RHAG PE=2 SV=1 && PF00909:Ammonium Transporter Family	-	3556	2422	2814	2846	4676	2436	97.1077	89.2068	79.9199	130.63	150.173	124.435
173633	162.038	170.177	209.5	110.537	83.1877	61.2516	180.572	84.9922	1.08518	0.000242	0.001208	Y110A2AL.3	NC_003280.10	2867074	2867779	+	413	protein_coding	Uncharacterized protein && - && PF04942:CC domain	-	216	168	263	88	94	44	23.3371	24.4813	29.5521	15.9806	11.9439	8.8924
179370	1954.95	1899.29	2087.04	1184.51	1498.26	1119.23	1980.43	1267.34	0.642684	0.000242	0.001209	F46B6.12	NC_003283.11	9774897	9775834	-	635	protein_coding	UPF0587 protein F46B6.12 && sp|Q9BI88|U587_CAEEL UPF0587 protein F46B6.12 OS=Caenorhabditis elegans OX=6239 GN=F46B6.12 PE=3 SV=2 && PF05907:Eukaryotic protein of unknown function (DUF866)	-	2606	1875	2620	943	1693	804	183.124	177.707	191.474	111.378	139.911	105.681
187350	462.107	540.919	556.013	807.676	809.753	779.566	519.68	798.998	-0.62144	0.000244	0.001217	fubl-4	NC_003279.8	5563827	5566269	+	1919	protein_coding	FUBp (FUBP) Like && sp|Q96I24|FUBP3_HUMAN Far upstream element-binding protein 3 OS=Homo sapiens OX=9606 GN=FUBP3 PE=1 SV=2 && PF00013:KH domain|PF09005:Domain of unknown function (DUF1897)	-	616	534	698	643	915	560	14.3235	16.7472	16.8796	25.1302	25.0216	24.3573
172606	186.793	179.293	273.227	91.6957	127.436	72.3883	213.105	97.1735	1.12351	0.000244	0.001219	spe-12	NC_003279.8	8224539	8226297	-	875	protein_coding	Uncharacterized protein && - && -	-	249	177	343	73	144	52	12.698	12.1742	18.1915	6.25713	8.63621	4.96034
182943	720.917	707.044	660.365	478.576	461.957	414.841	696.109	451.791	0.62264	0.000246	0.001227	hint-3	NC_003283.11	7760474	7761633	+	839	protein_coding	HIT domain-containing protein && sp|Q5PNN8|HINT3_DANRE Histidine triad nucleotide-binding protein 3 OS=Danio rerio OX=7955 GN=hint3 PE=2 SV=1 && PF11969:Scavenger mRNA decapping enzyme C-term binding	-	961	698	829	381	522	298	51.1099	50.0691	45.8538	34.0583	32.6495	29.6463
178113	9780.77	10949	13719.5	17660.8	17226.9	18555.1	11483.1	17814.3	-0.63349	0.000246	0.001228	par-5	NC_003282.8	11820506	11821917	-	1106	protein_coding	14_3_3 domain-containing protein && sp|P41932|14331_CAEEL 14-3-3-like protein 1 OS=Caenorhabditis elegans OX=6239 GN=par-5 PE=1 SV=2 && PF00244:14-3-3 protein	-	13038	10809	17223	14060	19466	13329	526.017	588.175	722.664	953.434	923.614	1005.91
174595	1023.99	959.27	1288.87	625.541	761.964	591.635	1090.71	659.713	0.723891	0.000246	0.001229	mdt-22	NC_003280.10	10301216	10301888	+	526	protein_coding	Mediator of RNA polymerase II transcription subunit 22 && sp|Q23679|MED22_CAEEL Mediator of RNA polymerase II transcription subunit 22 OS=Caenorhabditis elegans OX=6239 GN=mdt-22 PE=3 SV=1 && PF06179:Surfeit locus protein 5 subunit 22 of Mediator complex	-	1365	947	1618	498	861	425	115.795	108.353	142.75	71.0075	85.8986	67.4403
6418647	326.326	306.926	358.461	167.062	224.784	167.05	330.571	186.299	0.821739	0.000247	0.001231	F34D10.9	NC_003281.10	3726709	3729620	-	1586	protein_coding	Uncharacterized protein && - && -	-	435	303	450	133	254	120	12.2386	11.4978	13.1672	6.2894	8.40425	6.3153
176308	300.82	347.444	321.818	579.065	448.683	573.538	323.361	533.762	-0.72179	0.000247	0.001234	fozi-1	NC_003281.10	9281781	9296668	+	3013	protein_coding	Formin-homology and zinc finger domains protein 1 && sp|P34489|FOZI1_CAEEL Formin-homology and zinc finger domains protein 1 OS=Caenorhabditis elegans OX=6239 GN=fozi-1 PE=2 SV=1 && PF02181:Formin Homology 2 Domain	-	401	343	404	461	507	412	5.93867	6.85127	6.2225	11.4753	8.83034	11.4134
181957	237.055	327.185	711.346	1028.75	772.584	1367.03	425.195	1056.12	-1.31153	0.000247	0.001234	B0393.6	NC_003281.10	4780162	4781987	-	1501	protein_coding	RING-type domain-containing protein && - && -	-	316	323	893	819	873	982	9.39399	12.9508	27.6092	40.9227	30.5212	54.6068
171988	460.607	512.556	638.857	1031.26	707.981	1328.05	537.34	1022.43	-0.92644	0.000248	0.001237	unc-73	NC_003279.8	3999300	4031739	-	9969	protein_coding	Uncharacterized protein && sp|Q0KL02|TRIO_MOUSE Triple functional domain protein OS=Mus musculus OX=10090 GN=Trio PE=1 SV=3 && PF07679:Immunoglobulin I-set domain|PF00621:RhoGEF domain	-	614	506	802	821	800	954	2.74828	3.05475	3.73341	6.17664	4.21121	7.98754
189866	87.7704	122.568	78.0648	170.83	195.58	207.42	96.1343	191.277	-0.99813	0.000251	0.001251	nceh-1	NC_003283.11	19377444	19381029	+	1330	protein_coding	Neutral Cholesterol Ester Hydrolase homolog && sp|Q1JQE6|NCEH1_BOVIN Neutral cholesterol ester hydrolase 1 OS=Bos taurus OX=9913 GN=NCEH1 PE=2 SV=2 && PF07859:alpha/beta hydrolase fold	-	117	121	98	136	221	149	3.92535	5.47532	3.41946	7.66916	8.71986	9.35084
188121	434.351	453.805	450.067	282.624	296.467	264.496	446.074	281.195	0.663513	0.000251	0.001252	T05C12.1	NC_003280.10	8173680	8174866	+	1042	protein_coding	Protein kinase domain-containing protein && sp|Q9CAI5|CKL2_ARATH Casein kinase 1-like protein 2 OS=Arabidopsis thaliana OX=3702 GN=CKL2 PE=1 SV=1 && PF00069:Protein kinase domain	-	579	448	565	225	335	190	24.7945	25.8754	25.1631	16.1948	16.8712	15.2196
24104565	176.291	181.319	215.873	71.598	112.392	101.622	191.161	95.204	1.00077	0.000253	0.001258	F41G3.18	NC_003280.10	6768314	6768827	+	331	protein_coding	Uncharacterized protein && - && -	-	235	179	271	57	127	73	31.6799	32.5463	37.9948	12.9154	20.1347	18.4082
174340	2881.42	2837.29	2889.19	4143.89	3960.27	3981.36	2869.3	4028.51	-0.48947	0.000253	0.001261	skpo-1	NC_003280.10	8400299	8404848	-	2083	protein_coding	Peroxidase skpo-1 && sp|Q20616|SKPO1_CAEEL Peroxidase skpo-1 OS=Caenorhabditis elegans OX=6239 GN=skpo-1 PE=2 SV=1 && PF03098:Animal haem peroxidase|PF01549:ShK domain-like	-	3841	2801	3627	3299	4475	2860	82.2809	80.9282	80.8055	118.783	112.739	114.602
180993	3338.27	4179.46	4317.46	2620.24	2738.11	2225.94	3945.07	2528.1	0.641484	0.000253	0.001261	spp-3	NC_003284.9	7314969	7315353	-	343	protein_coding	Saposin B-type domain-containing protein && - && PF03489:Saposin-like type B, region 2	-	4450	4126	5420	2086	3094	1599	578.908	723.954	733.31	456.122	473.364	389.108
175526	3110.22	2751.19	3523.27	1953.24	2267.31	1825.02	3128.23	2015.19	0.633963	0.000253	0.001261	rei-1	NC_003281.10	4096896	4098190	-	1029	protein_coding	Guanine nucleotide exchange factor rei-1 && sp|P42171|REI1_CAEEL Guanine nucleotide exchange factor rei-1 OS=Caenorhabditis elegans OX=6239 GN=rei-1 PE=1 SV=1 && PF05276:SH3 domain-binding protein 5 (SH3BP5)	-	4146	2716	4423	1555	2562	1311	179.787	158.851	199.473	113.338	130.657	106.342
177068	540.875	432.533	251.719	758.688	904.445	764.253	408.376	809.129	-0.987	0.000255	0.001266	clec-85	NC_003282.8	2850886	2855456	+	1434	protein_coding	C-type lectin domain-containing protein && - && -	-	721	427	316	604	1022	549	22.4352	17.9207	10.2264	31.5899	37.3999	31.955
172224	1213.78	1370.53	1276.12	1995.95	1746.06	1955.88	1286.81	1899.3	-0.56152	0.000256	0.001275	F55F8.3	NC_003279.8	5649756	5653648	-	3012	protein_coding	Periodic tryptophan protein 2 homolog && sp|P91341|PWP2_CAEEL Periodic tryptophan protein 2 homolog OS=Caenorhabditis elegans OX=6239 GN=F55F8.3 PE=3 SV=2 && PF04003:Dip2/Utp12 Family	-	1618	1353	1602	1589	1973	1405	23.97	27.0345	24.6826	39.5667	34.3749	38.9348
177417	1354.06	1526.53	1585.99	2366.5	2053.14	2217.59	1488.86	2212.41	-0.57125	0.000256	0.001275	odr-8	NC_003282.8	6579836	6582704	-	2018	protein_coding	Ufm1-specific protease && sp|Q94218|UFSP_CAEEL Ufm1-specific protease OS=Caenorhabditis elegans OX=6239 GN=odr-8 PE=1 SV=1 && PF07910:Peptidase family C78	-	1805	1507	1991	1884	2320	1593	39.9117	44.9436	45.786	70.0197	60.3303	65.8887
172838	1216.78	1356.35	978.996	1936.91	1717.74	1967.01	1184.04	1873.89	-0.66242	0.000258	0.001281	K10C3.5	NC_003279.8	9863584	9869064	+	2834	protein_coding	Tr-type G domain-containing protein && sp|Q7Z2Z2|EFL1_HUMAN Elongation factor-like GTPase 1 OS=Homo sapiens OX=9606 GN=EFL1 PE=1 SV=2 && PF00009:Elongation factor Tu GTP binding domain|PF00679:Elongation factor G C-terminus	-	1622	1339	1229	1542	1941	1413	25.5385	28.4352	20.1249	40.808	35.9413	41.6158
182982	324.075	338.328	513.794	195.952	161.066	243.614	392.066	200.211	0.974763	0.00026	0.001293	C28D4.7	NC_003282.8	9741875	9743147	-	1077	protein_coding	DUF1248 domain-containing protein && - && PF06852:Protein of unknown function (DUF1248)	-	432	334	645	156	182	175	17.8983	18.6641	27.7924	10.8635	8.86797	13.5625
182945	408.095	377.833	426.967	594.138	605.323	715.53	404.298	638.331	-0.657	0.00026	0.001293	C26G2.2	NC_003284.9	14664328	14671420	+	3887	protein_coding	Uncharacterized protein && - && -	-	544	373	536	473	684	514	6.24494	5.77524	6.39931	9.12656	9.23443	11.0373
171639	577.634	601.696	548.047	949.616	765.504	1101.14	575.792	938.752	-0.70372	0.000263	0.001304	haf-4	NC_003279.8	489969	496158	+	2537	protein_coding	HAlF transporter (PGP related) && sp|Q9QYJ4|ABCB9_RAT ABC-type oligopeptide transporter ABCB9 OS=Rattus norvegicus OX=10116 GN=Abcb9 PE=1 SV=1 && PF00664:ABC transporter transmembrane region|PF00005:ABC transporter	-	770	594	688	756	865	791	13.543	14.091	12.5849	22.3492	17.8922	26.0239
259738	369.836	277.55	199.941	610.467	440.718	601.38	282.442	550.855	-0.96156	0.000263	0.001306	ctl-1	NC_003280.10	14303568	14306260	-	1554	protein_coding	Catalase-2 && sp|O61235|CATA2_CAEEL Catalase-2 OS=Caenorhabditis elegans OX=6239 GN=ctl-1 PE=1 SV=3 && PF00199:Catalase|PF06628:Catalase-related immune-responsive	-	493	274	251	486	498	432	14.156	10.6115	7.49558	23.4556	16.8169	23.2033
173828	386.34	384.924	355.274	683.322	492.046	808.8	375.513	661.389	-0.81421	0.000263	0.001307	rig-6	NC_003280.10	4798151	4812086	-	3739	protein_coding	Contactin rig-6 && sp|H2KZ60|RIG6_CAEEL Contactin rig-6 OS=Caenorhabditis elegans OX=6239 GN=rig-6 PE=1 SV=1 && PF00041:Fibronectin type III domain|PF07679:Immunoglobulin I-set domain|PF13927:Immunoglobulin domain|PF13895:Immunoglobulin domain	-	515	380	446	544	556	581	6.14604	6.11652	5.53557	10.912	7.80347	12.9699
3565070	21.0049	26.3369	72.4887	149.477	84.9577	167.05	39.9435	133.828	-1.7369	0.000263	0.001307	Y46H3C.7	NC_003283.11	1692458	1694022	-	1144	protein_coding	Uncharacterized protein && - && -	-	28	26	91	119	96	120	1.09213	1.3678	3.69146	7.80156	4.40366	8.75531
179070	3232.5	4029.54	8110.77	10884.2	9534.73	12116.7	5124.27	10845.2	-1.08155	0.000264	0.001308	spn-4	NC_003283.11	6783187	6784903	-	1523	protein_coding	RRM domain-containing protein && sp|Q9NWB1|RFOX1_HUMAN RNA binding protein fox-1 homolog 1 OS=Homo sapiens OX=9606 GN=RBFOX1 PE=1 SV=2 && PF00076:RNA recognition motif. (a.k.a. RRM, RBD, or RNP domain)	-	4309	3978	10182	8665	10774	8704	126.247	157.196	310.253	426.707	371.232	477.019
184770	1020.24	876.208	998.114	550.174	695.591	597.203	964.853	614.323	0.650024	0.000264	0.001312	mrps-33	NC_003282.8	8739470	8740026	-	506	protein_coding	Mitochondrial Ribosomal Protein%2C Small && sp|Q9Y291|RT33_HUMAN 28S ribosomal protein S33, mitochondrial OS=Homo sapiens OX=9606 GN=MRPS33 PE=1 SV=1 && PF08293:Mitochondrial ribosomal subunit S27	-	1360	865	1253	438	786	429	119.931	102.882	114.917	64.9209	81.5156	70.7657
175604	1016.49	928.881	1211.6	577.809	747.804	609.732	1052.32	645.115	0.704535	0.000266	0.00132	apc-11	NC_003281.10	4593863	4594424	-	469	protein_coding	Anaphase-promoting complex subunit 11 && sp|Q20052|APC11_CAEEL Anaphase-promoting complex subunit 11 OS=Caenorhabditis elegans OX=6239 GN=apc-11 PE=1 SV=1 && PF12861:Anaphase-promoting complex subunit 11 RING-H2 finger	-	1355	917	1521	460	845	438	128.917	117.672	150.501	73.5607	94.548	77.9502
176336	878.454	847.845	941.557	427.076	663.732	463.563	889.285	518.124	0.776188	0.000267	0.001324	sod-4	NC_003281.10	9497019	9500202	-	1034	protein_coding	Superoxide dismutase [Cu-Zn] && sp|P34461|SODE_CAEEL Extracellular superoxide dismutase [Cu-Zn] OS=Caenorhabditis elegans OX=6239 GN=sod-4 PE=1 SV=2 && PF00080:Copper/zinc superoxide dismutase (SODC)	-	1171	837	1182	340	750	333	50.5336	48.7171	53.0493	24.6615	38.0636	26.8807
179557	1037.49	977.503	939.964	649.407	701.786	541.52	984.986	630.904	0.640733	0.00027	0.001338	mxl-1	NC_003283.11	11244839	11245926	+	458	protein_coding	Max-like protein 1 && sp|G5EEH5|MXL1_CAEEL Max-like protein 1 OS=Caenorhabditis elegans OX=6239 GN=mxl-1 PE=1 SV=1 && PF00010:Helix-loop-helix DNA-binding domain	bHLH	1383	965	1180	517	793	389	134.741	126.805	119.564	84.6614	90.8608	70.8925
173823	512.369	531.802	297.124	223.587	256.643	206.028	447.099	228.753	0.96367	0.000271	0.001342	F26G1.5	NC_003280.10	4770533	4771382	-	752	protein_coding	DB domain-containing protein && - && PF01682:DB module	-	683	525	373	178	290	148	40.5272	42.0163	23.0183	17.7526	20.2371	16.4271
174115	197.296	190.436	175.248	75.3664	113.277	100.23	187.66	96.2911	0.956774	0.000271	0.001343	nlp-50	NC_003280.10	6765034	6765893	+	426	protein_coding	Neuropeptide-Like Protein && - && -	-	263	188	220	60	128	72	27.548	26.5598	23.966	10.5634	15.7677	14.1071
25502967	1237.79	1180.1	1307.98	736.078	928.34	729.451	1241.95	797.956	0.636467	0.000273	0.001351	B0511.19	NC_003279.8	10633279	10634078	-	666	protein_coding	Uncharacterized protein && - && -	-	1650	1165	1642	586	1049	524	110.549	105.276	114.415	65.9909	82.6552	65.671
173599	155.286	130.671	134.622	273.831	208.854	288.161	140.193	256.949	-0.8684	0.000273	0.001351	vab-19	NC_003280.10	2443279	2450947	+	3171	protein_coding	Ankyrin_rpt-contain_dom domain-containing protein && sp|Q6NY19|KANK3_HUMAN KN motif and ankyrin repeat domain-containing protein 3 OS=Homo sapiens OX=9606 GN=KANK3 PE=1 SV=1 && PF12796:Ankyrin repeats (3 copies)	-	207	129	169	218	236	207	2.91285	2.44833	2.47328	5.15609	3.90557	5.44867
172474	2034.47	1841.56	1837.71	1155.62	1435.43	1140.12	1904.58	1243.72	0.613655	0.000273	0.001353	pfd-6	NC_003279.8	7282964	7283762	-	569	protein_coding	putative prefoldin subunit 6 && sp|P52554|PFD6_CAEEL Probable prefoldin subunit 6 OS=Caenorhabditis elegans OX=6239 GN=pfd-6 PE=2 SV=1 && PF01920:Prefoldin subunit	-	2712	1818	2307	920	1622	819	212.677	192.29	188.156	121.265	149.592	120.14
174537	1834.18	1649.09	1542.97	982.275	1229.23	1055.2	1675.41	1088.9	0.620664	0.000273	0.001353	aqp-10	NC_003280.10	9768458	9769847	-	983	protein_coding	Putative aquaporin-10 && sp|Q09369|AQP10_CAEEL Putative aquaporin-10 OS=Caenorhabditis elegans OX=6239 GN=aqp-10 PE=3 SV=1 && -	-	2445	1628	1937	782	1389	758	110.986	99.6729	91.4447	59.6642	74.1511	64.3624
175097	1348.06	1189.21	1595.55	752.408	999.138	691.865	1377.61	814.47	0.756594	0.000274	0.001354	kbp-3	NC_003280.10	14389236	14390078	-	480	protein_coding	Kinetochore-binding protein 3 && sp|O45406|KBP3_CAEEL Kinetochore-binding protein 3 OS=Caenorhabditis elegans OX=6239 GN=kbp-3 PE=2 SV=3 && -	-	1797	1174	2003	599	1129	497	167.052	147.198	193.652	93.5936	123.43	86.4234
178303	1111.01	1077.79	1788.32	683.322	843.382	654.279	1325.7	726.994	0.865867	0.000274	0.001355	lsm-3	NC_003282.8	13387469	13389143	+	417	protein_coding	U6 snRNA-associated Sm-like protein LSm3 && sp|Q32PE9|LSM3_BOVIN U6 snRNA-associated Sm-like protein LSm3 OS=Bos taurus OX=9913 GN=LSM3 PE=3 SV=3 && PF01423:LSM domain	-	1481	1064	2245	544	953	470	158.476	153.561	249.841	97.8416	119.929	94.0758
190336	177.791	263.369	290.752	486.113	365.495	554.049	243.97	468.552	-0.94041	0.000275	0.00136	Y57A10A.8	NC_003280.10	12164839	12170762	+	1644	protein_coding	Uncharacterized protein && - && PF04435:Domain of unknown function (DUF545)	-	237	260	365	387	413	398	6.43266	9.51804	10.3032	17.6551	13.1831	20.2068
176771	10124.4	10087	10277.5	15389.8	13001.2	16171.8	10163	14854.3	-0.54744	0.000275	0.001361	abcf-2	NC_003281.10	13457687	13462238	-	2416	protein_coding	ABC transporter%2C class F && sp|Q99LE6|ABCF2_MOUSE ATP-binding cassette sub-family F member 2 OS=Mus musculus OX=10090 GN=Abcf2 PE=1 SV=1 && PF12848:ABC transporter|PF00005:ABC transporter	-	13496	9958	12902	12252	14691	11617	249.26	248.057	247.824	380.339	319.097	401.341
190865	99.7732	118.516	137.012	203.489	200.005	309.042	118.434	237.512	-1.00069	0.000276	0.001362	nhr-41	NC_003282.8	1386215	1399353	+	2171	protein_coding	Nuclear Hormone Receptor family && sp|Q9N4B8|NHR41_CAEEL Nuclear hormone receptor family member nhr-41 OS=Caenorhabditis elegans OX=6239 GN=nhr-41 PE=2 SV=4 && PF00105:Zinc finger, C4 type (two domains)|PF00104:Ligand-binding domain of nuclear hormone receptor	RXR-like	133	117	172	162	226	222	2.7336	3.24341	3.67664	5.59649	5.46282	8.53511
179692	735.921	664.5	1079.37	488.625	487.622	423.193	826.595	466.48	0.825159	0.000276	0.001362	snb-2	NC_003283.11	12344188	12345908	-	620	protein_coding	V-SNARE coiled-coil homology domain-containing protein && sp|Q27236|SYBL_SCHMA Synaptobrevin-like protein OS=Schistosoma mansoni OX=6183 PE=2 SV=1 && PF00957:Synaptobrevin	-	981	656	1355	389	551	304	70.6027	63.6778	101.422	47.0564	46.6368	40.9259
180467	442.603	440.636	429.356	295.185	271.688	263.104	437.532	276.659	0.661268	0.000276	0.001364	lmp-2	NC_003284.9	1125615	1128288	+	1048	protein_coding	LAMP (lysosome-associated membrane protein) homolog && sp|P05300|LAMP1_CHICK Lysosome-associated membrane glycoprotein 1 OS=Gallus gallus OX=9031 GN=LAMP1 PE=2 SV=1 && -	-	590	435	539	235	307	189	25.1209	24.9807	23.8677	16.8177	15.3725	15.0528
184198	112.526	86.1013	158.519	59.037	40.7089	47.3308	119.049	49.0256	1.28883	0.000278	0.001372	F08F8.6	NC_003281.10	7343689	7345855	+	971	protein_coding	Uncharacterized protein && - && -	-	150	85	199	47	46	34	6.89312	5.26836	9.51079	3.63027	2.48604	2.92264
178677	180.792	177.268	190.382	335.38	323.901	268.672	182.814	309.318	-0.75998	0.000278	0.001372	acs-3	NC_003283.11	1969528	1974514	+	2099	protein_coding	AMP-binding domain-containing protein && sp|Q9JID6|ACSL1_CAVPO Long-chain-fatty-acid--CoA ligase 1 OS=Cavia porcellus OX=10141 GN=ACSL1 PE=2 SV=1 && PF00501:AMP-binding enzyme	-	241	175	239	267	366	193	5.12328	5.01767	5.28407	9.54024	9.15034	7.67469
187533	96.0223	116.49	154.536	45.2198	58.4084	57.0754	122.35	53.5679	1.18874	0.000279	0.001376	flp-32	NC_003284.9	15433787	15434972	+	426	protein_coding	FMRF-Like Peptide && - && -	-	128	115	194	36	66	41	13.4074	16.2467	21.1337	6.33802	8.13023	8.03323
173282	38.2589	54.6997	10.3555	124.355	85.8427	150.345	34.438	120.181	-1.80891	0.00028	0.00138	kal-1	NC_003279.8	14128591	14142207	-	2316	protein_coding	uncharacterized protein && - && PF00095:WAP-type (Whey Acidic Protein) 'four-disulfide core'|PF00041:Fibronectin type III domain	-	51	54	13	99	97	108	0.982597	1.40324	0.260488	3.20595	2.19787	3.89226
3896748	108.025	151.944	105.945	252.477	185.845	302.082	121.971	246.801	-1.01644	0.00028	0.00138	F40H6.6	NC_003281.10	6065139	6066217	+	917	pseudogene	- && sp|O18209|PMY13_CAEEL Membrane-associated tyrosine- and threonine-specific cdc2-inhibitory kinase wee-1.3 OS=Caenorhabditis elegans OX=6239 GN=wee-1.3 PE=1 SV=1 && -	-	144	150	133	201	210	217	7.00708	9.8446	6.73077	16.4395	12.0176	19.7518
176252	3170.99	2973.03	2832.64	1886.67	2251.38	1933.6	2992.22	2023.88	0.563475	0.00028	0.001381	ZK637.2	NC_003281.10	8887751	8890143	+	630	protein_coding	Uncharacterized protein && sp|P30629|YOU2_CAEEL Uncharacterized protein ZK637.2 OS=Caenorhabditis elegans OX=6239 GN=ZK637.2 PE=3 SV=2 && PF05811:Eukaryotic protein of unknown function (DUF842)	-	4227	2935	3556	1502	2544	1389	299.389	280.378	261.941	178.809	211.907	184.025
175950	705.164	713.122	868.272	1143.06	1136.31	1216.68	762.186	1165.35	-0.61192	0.00028	0.001381	odr-4	NC_003281.10	6730800	6733936	+	2053	protein_coding	Odorant response abnormal protein 4 && sp|Q8I7F8|ODR4_CAEEL Odorant response abnormal protein 4 OS=Caenorhabditis elegans OX=6239 GN=odr-4 PE=1 SV=1 && PF14778:Olfactory receptor 4-like	-	940	704	1090	910	1284	874	20.4307	20.6376	24.6388	33.244	32.8205	35.5336
259716	331.577	313.004	481.931	198.465	228.324	174.01	375.504	200.266	0.904183	0.00028	0.001381	ttr-30	NC_003284.9	7330949	7331839	+	601	protein_coding	TransThyretin-Related family domain && - && PF01060:Transthyretin-like family	-	442	309	605	158	258	125	32.8165	30.9428	46.7158	19.7171	22.5276	17.3601
171865	1096.75	1325.96	1981.09	2727.01	2171.73	3502.48	1467.94	2800.41	-0.93136	0.00028	0.001382	trap-1	NC_003279.8	2928395	2929628	+	1053	protein_coding	Signal sequence receptor subunit alpha && - && PF03896:Translocon-associated protein (TRAP), alpha subunit	-	1462	1309	2487	2171	2454	2516	61.9531	74.8148	109.605	154.629	122.297	199.434
174759	1043.49	1120.33	1045.91	1620.38	1463.75	1592.54	1069.91	1558.89	-0.54285	0.000281	0.001382	ooc-3	NC_003280.10	11493159	11495321	-	1659	protein_coding	Chloride channel CLIC-like protein 1 && - && -	-	1391	1106	1313	1290	1654	1144	37.4132	40.1222	36.7283	58.3182	52.3188	57.5567
180561	1396.82	1384.71	1642.55	1066.43	908.87	927.127	1474.69	967.477	0.608706	0.000281	0.001384	T03G6.3	NC_003284.9	2610826	2615726	-	1807	protein_coding	Uncharacterized protein && sp|Q5BKW7|ENPP6_DANRE Glycerophosphocholine cholinephosphodiesterase ENPP6 OS=Danio rerio OX=7955 GN=enpp6 PE=2 SV=1 && PF01663:Type I phosphodiesterase / nucleotide pyrophosphatase	-	1862	1367	2062	849	1027	666	45.9796	45.5288	52.9558	35.2379	29.825	30.7633
259340	275.314	451.779	689.041	1017.45	782.319	1332.22	472.045	1044	-1.14442	0.000282	0.001386	Y67H2A.10	NC_003282.8	13282984	13289504	-	2191	protein_coding	Uncharacterized protein && - && -	zf-C2H2	367	446	865	810	884	957	7.47425	12.2509	18.3213	27.727	21.1728	36.4574
3565542	154.536	160.047	126.656	69.0858	79.6478	72.3883	147.08	73.7073	0.991901	0.000282	0.001388	F52F12.8	NC_003279.8	9923610	9924280	+	457	protein_coding	Major sperm protein && - && PF00635:MSP (Major sperm protein) domain	-	206	158	159	55	90	52	20.1138	20.8074	16.1459	9.02624	10.3346	9.49737
172220	1876.93	1586.29	2314.86	1117.93	1331.89	1060.77	1926.03	1170.2	0.718283	0.000282	0.001389	F46F11.8	NC_003279.8	5624601	5626288	-	1294	protein_coding	Uncharacterized protein && - && -	-	2502	1566	2906	890	1505	762	86.2773	72.8339	104.218	51.5842	61.0339	49.1515
178439	69.016	76.9847	129.843	190.928	175.225	240.83	91.9477	202.328	-1.13352	0.000283	0.00139	Y105C5A.1	NC_003282.8	15550851	15554721	-	2655	protein_coding	ELM2 domain-containing protein && - && -	-	92	76	163	152	198	173	1.54621	1.72276	2.84909	4.29378	3.91354	5.43873
173214	300.82	493.31	773.479	1224.7	814.178	1543.82	522.536	1194.23	-1.19175	0.000283	0.00139	spr-5	NC_003279.8	13438058	13450216	+	2609	protein_coding	putative lysine-specific histone demethylase 1 && sp|Q9XWP6|LSD1_CAEEL Probable lysine-specific histone demethylase 1 OS=Caenorhabditis elegans OX=6239 GN=spr-5 PE=1 SV=1 && PF01593:Flavin containing amine oxidoreductase|PF04433:SWIRM domain	-	401	487	971	975	920	1109	6.85826	11.2339	17.2714	28.0279	18.5047	35.4792
180003	1065.25	1073.73	1054.67	764.968	719.485	683.512	1064.55	722.655	0.558605	0.000283	0.001391	obr-2	NC_003283.11	15011870	15014264	-	1456	protein_coding	Oxysterol-binding protein && sp|Q8BX94|OSBL2_MOUSE Oxysterol-binding protein-related protein 2 OS=Mus musculus OX=10090 GN=Osbpl2 PE=1 SV=1 && PF01237:Oxysterol-binding protein	-	1420	1060	1324	609	813	491	43.5182	43.8148	42.1997	31.3701	29.302	28.1473
179590	906.96	820.495	962.268	548.918	645.147	534.56	896.575	576.208	0.63629	0.000284	0.001394	dhs-20	NC_003283.11	11602294	11604563	-	1458	protein_coding	DeHydrogenases%2C Short chain && sp|O16881|DHS16_CAEEL 3beta-hydroxysteroid dehydrogenase dhs-16 OS=Caenorhabditis elegans OX=6239 GN=dhs-16 PE=1 SV=1 && PF00106:short chain dehydrogenase	-	1209	810	1208	437	729	384	37.0009	33.4352	38.4496	22.4794	26.2385	21.9831
175529	803.436	915.713	1081.76	1686.95	1227.46	1900.19	933.635	1604.87	-0.78055	0.000284	0.001396	har-1	NC_003281.10	4152054	4152915	+	698	protein_coding	Hemiasterlin resistant protein 1 && sp|Q09254|HAR1_CAEEL Hemiasterlin resistant protein 1 OS=Caenorhabditis elegans OX=6239 GN=har-1 PE=4 SV=1 && PF06747:CHCH domain	-	1071	904	1358	1343	1387	1365	68.4664	77.9451	90.2874	144.305	104.277	163.227
173771	15.0035	23.298	33.4564	62.8053	73.453	70.9962	23.9193	69.0848	-1.53324	0.000284	0.001397	lat-2	NC_003280.10	4359065	4368281	+	4386	protein_coding	Latrophilin-like protein LAT-2 && sp|G5ECX0|LPLT2_CAEEL Latrophilin-like protein LAT-2 OS=Caenorhabditis elegans OX=6239 GN=lat-2 PE=2 SV=1 && PF02140:Galactose binding lectin domain|PF01825:GPCR proteolysis site, GPS, motif|PF00002:7 transmembrane receptor (Secretin family)|PF16489:GPCR-Autoproteolysis INducing (GAIN) domain	-	20	23	42	50	83	51	0.203472	0.315599	0.444389	0.854992	0.993066	0.97055
179728	741.922	773.899	589.469	428.332	448.683	438.506	701.763	438.507	0.677467	0.000285	0.001399	cyc-2.2	NC_003283.11	12611682	12612218	-	438	protein_coding	putative cytochrome c 2.2 && sp|Q23240|CYC22_CAEEL Probable cytochrome c 2.2 OS=Caenorhabditis elegans OX=6239 GN=cyc-2.2 PE=3 SV=1 && PF00034:Cytochrome c	-	989	764	740	341	507	315	100.755	104.977	78.4044	58.3903	60.7439	60.0278
176310	259.56	399.105	767.903	1114.17	799.133	1620.38	475.523	1177.89	-1.30773	0.000285	0.0014	cpb-1	NC_003281.10	9322310	9324913	+	2308	protein_coding	Cytoplasmic polyadenylation element-binding protein 1 && sp|Q03571|CPB1_CAEEL Cytoplasmic polyadenylation element-binding protein 1 OS=Caenorhabditis elegans OX=6239 GN=cpb-1 PE=1 SV=3 && PF16366:Cytoplasmic polyadenylation element-binding protein ZZ domain|PF16367:RNA recognition motif	-	346	394	964	887	903	1164	6.68935	10.2739	19.3831	28.8236	20.5315	42.0953
172344	762.927	806.314	1186.9	488.625	606.208	427.369	918.715	507.401	0.854548	0.000285	0.0014	rbx-2	NC_003279.8	6420660	6421889	-	568	protein_coding	RING-type domain-containing protein && sp|Q9WTZ1|RBX2_MOUSE RING-box protein 2 OS=Mus musculus OX=10090 GN=Rnf7 PE=1 SV=1 && PF12678:RING-H2 zinc finger domain	-	1017	796	1490	389	685	307	79.8944	84.3414	121.736	51.3644	63.2865	45.1135
176596	64.515	44.5701	50.1845	110.537	125.667	108.582	53.0899	114.929	-1.11135	0.000285	0.001401	faah-6	NC_003281.10	11650452	11656388	+	1891	protein_coding	Amidase domain-containing protein && sp|Q9U217|FAAH4_CAEEL Monoglyceride lipase faah-4 OS=Caenorhabditis elegans OX=6239 GN=faah-4 PE=1 SV=1 && PF01425:Amidase	-	86	44	63	88	142	78	2.02932	1.40035	1.54608	3.49021	3.94063	3.44286
175185	703.663	912.674	1253.82	1806.28	1386.76	2277.45	956.718	1823.49	-0.92988	0.000286	0.001402	ubc-20	NC_003281.10	188838	190883	+	911	protein_coding	E2 ubiquitin-conjugating enzyme && sp|P52484|UBC21_CAEEL Probable ubiquitin-conjugating enzyme E2 21 OS=Caenorhabditis elegans OX=6239 GN=ubc-21 PE=3 SV=3 && PF00179:Ubiquitin-conjugating enzyme	-	938	901	1574	1438	1567	1636	45.9439	59.5227	80.1805	118.386	90.265	149.893
259435	336.078	320.094	616.553	182.135	237.173	190.715	424.242	203.341	1.05916	0.000287	0.001407	F09E5.14	NC_003280.10	5342666	5344875	-	455	protein_coding	Uncharacterized protein && - && -	-	448	316	774	145	268	137	43.935	41.7976	78.9428	23.9011	30.9095	25.1319
186113	249.808	252.226	233.398	125.611	153.986	140.6	245.144	140.066	0.80379	0.000287	0.001407	hsp-17	NC_003283.11	8384799	8385929	-	560	protein_coding	SHSP domain-containing protein && sp|P02517|HSP26_DROME Heat shock protein 26 OS=Drosophila melanogaster OX=7227 GN=Hsp26 PE=1 SV=2 && PF00011:Hsp20/alpha crystallin family	-	333	249	293	100	174	101	26.5338	26.7601	24.2808	13.3928	16.3053	15.0539
178976	334.578	334.276	450.864	168.318	230.094	219.949	373.239	206.12	0.855229	0.000287	0.001408	C04E6.7	NC_003283.11	5893315	5895203	+	1086	protein_coding	Uncharacterized protein && sp|Q6JQN1|ACD10_HUMAN Acyl-CoA dehydrogenase family member 10 OS=Homo sapiens OX=9606 GN=ACAD10 PE=1 SV=1 && PF13419:Haloacid dehalogenase-like hydrolase	-	446	330	566	134	260	158	18.3252	18.2877	24.1863	9.25413	12.5635	12.1435
4363121	285.066	295.783	135.418	90.4396	107.967	114.151	238.756	104.186	1.19516	0.000288	0.001411	R02E4.3	NC_003284.9	4101687	4102125	-	386	protein_coding	Uncharacterized protein && - && -	-	380	292	170	72	122	82	43.9279	45.5273	20.4383	13.9896	16.586	17.7314
175434	843.196	928.881	716.922	1251.08	1217.73	1383.73	829.666	1284.18	-0.63039	0.000288	0.001413	Y53G8AR.9	NC_003281.10	3317725	3321245	-	2008	protein_coding	Uncharacterized protein && sp|Q96K80|ZC3HA_HUMAN Zinc finger CCCH domain-containing protein 10 OS=Homo sapiens OX=9606 GN=ZC3H10 PE=1 SV=1 && PF00642:Zinc finger C-x8-C-x5-C-x3-H type (and similar)	-	1124	917	900	996	1376	994	24.9774	27.4841	20.7999	37.2011	35.9603	41.318
186285	453.855	422.403	238.974	165.806	213.279	165.658	371.744	181.581	1.02986	0.00029	0.001419	F55C5.2	NC_003283.11	12264002	12265492	+	998	pseudogene	- && sp|Q9NZC3|GDE1_HUMAN Glycerophosphodiester phosphodiesterase 1 OS=Homo sapiens OX=9606 GN=GDE1 PE=1 SV=1 && PF03009:Glycerophosphoryl diester phosphodiesterase family	-	605	417	300	132	241	119	27.0501	25.1467	13.95	9.91982	12.6723	9.95251
176173	607.641	557.126	686.652	373.063	425.673	354.981	617.14	384.573	0.680573	0.00029	0.00142	F10E9.11	NC_003281.10	8318678	8319260	-	526	protein_coding	Uncharacterized protein && - && PF08524:rRNA processing	-	810	550	862	297	481	255	68.7137	62.9293	76.0509	42.3478	47.9875	40.4642
178199	323.325	359.6	312.259	540.126	477.887	561.009	331.728	526.341	-0.66548	0.00029	0.001421	igdb-2	NC_003282.8	12468659	12475177	+	5094	protein_coding	Ig-like and fibronectin type-III domain-containing protein 2 && sp|O18023|IGDB2_CAEEL Ig-like and fibronectin type-III domain-containing protein 2 OS=Caenorhabditis elegans OX=6239 GN=igdb-2 PE=1 SV=4 && PF01682:DB module|PF07679:Immunoglobulin I-set domain|PF00041:Fibronectin type III domain	-	431	355	392	430	540	403	3.77539	4.19416	3.57116	6.33097	5.56293	6.60332
180670	708.914	797.197	862.696	1203.35	1111.53	1676.07	789.602	1330.32	-0.75157	0.000291	0.001422	fkh-9	NC_003284.9	3816851	3826963	-	2051	protein_coding	Fork-head domain-containing protein && sp|Q9W706|FXF1A_XENLA Forkhead box protein F1-A OS=Xenopus laevis OX=8355 GN=foxf1-a PE=2 SV=1 && PF00250:Forkhead domain	Fork head	945	787	1083	958	1256	1204	20.5594	23.0933	24.5045	35.0316	32.1361	48.9978
13223435	91.5212	88.1273	148.164	48.9881	48.6737	32.0179	109.271	43.2266	1.33115	0.000291	0.001422	K08H2.10	NC_003284.9	13257806	13261065	+	1227	protein_coding	Uncharacterized protein && - && -	-	122	87	186	39	55	23	4.43669	4.26728	7.03479	2.38386	2.35227	1.56459
187090	227.303	228.928	330.581	130.635	155.756	125.287	262.271	137.226	0.930983	0.000291	0.001425	ttll-15	NC_003283.11	10358538	10361535	+	1855	protein_coding	putative tubulin polyglutamylase ttll-15 && sp|Q21279|TTL15_CAEEL Probable tubulin polyglutamylase ttll-15 OS=Caenorhabditis elegans OX=6239 GN=ttll-15 PE=2 SV=3 && PF03133:Tubulin-tyrosine ligase family	-	303	226	415	104	176	90	7.28857	7.33231	10.3821	4.20484	4.97895	4.04962
175901	14779.2	14107.5	10582.6	20744.6	19982.8	20218.6	13156.4	20315.3	-0.62681	0.000292	0.001427	rps-13	NC_003281.10	6374097	6374997	-	507	protein_coding	40S ribosomal protein S13 && sp|P51404|RS13_CAEEL 40S ribosomal protein S13 OS=Caenorhabditis elegans OX=6239 GN=rps-13 PE=3 SV=2 && PF00312:Ribosomal protein S15|PF08069:Ribosomal S13/S15 N-terminal domain	-	19701	13927	13285	16515	22580	14524	1733.9	1653.2	1216.01	2443.04	2337.14	2391.08
176994	46.5108	95.218	72.4887	167.062	124.782	219.949	71.4058	170.598	-1.25843	0.000292	0.001428	tsen-54	NC_003282.8	1948191	1953317	+	1231	protein_coding	tRNA_int_end_N2 domain-containing protein && - && -	-	62	94	91	133	141	158	2.24738	4.59564	3.43057	8.10316	6.01077	10.7131
181291	594.888	549.023	522.556	841.591	888.516	790.703	555.489	840.27	-0.5977	0.000293	0.00143	egl-15	NC_003284.9	11016400	11023421	+	4100	protein_coding	Myoblast growth factor receptor egl-15 && sp|Q10656|EGL15_CAEEL Myoblast growth factor receptor egl-15 OS=Caenorhabditis elegans OX=6239 GN=egl-15 PE=1 SV=1 && PF07714:Protein tyrosine kinase|PF07679:Immunoglobulin I-set domain	-	793	542	656	670	1004	568	8.63044	7.95594	7.42511	12.2561	12.8505	11.5633
179142	811.688	857.975	948.726	1355.34	1275.25	1254.27	872.796	1294.95	-0.56914	0.000293	0.001431	ints-9	NC_003283.11	7575802	7581532	+	2045	protein_coding	Beta-Casp domain-containing protein && sp|Q5ZKK2|INT9_CHICK Integrator complex subunit 9 OS=Gallus gallus OX=9031 GN=INTS9 PE=2 SV=1 && PF16661:Metallo-beta-lactamase superfamily domain|PF10996:Beta-Casp domain	-	1082	847	1191	1079	1441	901	23.609	24.9268	27.0272	39.5721	36.9776	36.7746
175165	221.301	235.006	149.757	354.222	365.495	368.902	202.021	362.873	-0.84679	0.000293	0.001431	ptr-20	NC_003280.10	15158180	15163614	+	2728	protein_coding	SSD domain-containing protein && sp|Q0EEE2|PTHD3_MOUSE Patched domain-containing protein 3 OS=Mus musculus OX=10090 GN=Ptchd3 PE=1 SV=1 && PF02460:Patched family	-	295	232	188	282	413	265	4.82527	5.11823	3.19813	7.75292	7.94464	8.10807
177586	446.354	398.092	1202.84	286.392	253.988	278.416	682.427	272.932	1.3232	0.000294	0.001437	exc-9	NC_003282.8	7939812	7941019	-	507	protein_coding	LIM zinc-binding domain-containing protein && sp|Q56K04|CRIP1_BOVIN Cysteine-rich protein 1 OS=Bos taurus OX=9913 GN=CRIP1 PE=3 SV=3 && -	-	595	393	1510	228	287	200	52.3664	46.651	138.214	33.7278	29.7059	32.926
3564799	72.7669	57.7385	75.6751	21.3538	29.2042	26.4496	68.7268	25.6692	1.41615	0.000295	0.001439	Y57G11C.40	NC_003282.8	14703200	14704255	-	605	protein_coding	Uncharacterized protein && - && -	-	97	57	95	17	33	19	7.15419	5.67016	7.28704	2.10744	2.86238	2.62129
184156	39.0091	27.3498	15.9316	0	6.19483	1.39208	27.4302	2.52897	3.30677	0.000295	0.00144	F07G11.1	NC_003283.11	7307389	7309589	+	987	protein_coding	Methyltransf_21 domain-containing protein && - && PF05050:Methyltransferase FkbM domain	-	52	27	20	0	7	1	2.35088	1.64635	0.940363	0	0.372177	0.084567
190512	67.5157	106.361	119.487	195.952	173.455	253.359	97.7877	207.589	-1.08513	0.000296	0.001444	dmd-9	NC_003282.8	3253261	3254543	-	1090	protein_coding	DM domain-containing protein && - && PF00751:DM DNA binding domain	DM	90	105	150	156	196	182	3.68434	5.79747	6.38627	10.7339	9.43622	13.9367
183781	218.301	216.773	254.905	140.684	131.861	98.8378	229.993	123.794	0.8899	0.000297	0.001448	C54D10.4	NC_003283.11	12419413	12420943	-	1116	protein_coding	Uncharacterized protein && - && PF00335:Tetraspanin family	-	291	214	320	112	149	71	11.6352	11.5405	13.3066	7.52687	7.00633	5.31019
173312	352.582	392.014	424.577	733.566	523.906	701.61	389.724	653.027	-0.74286	0.000297	0.001448	Y105E8A.20	NC_003279.8	14486877	14496560	-	1705	protein_coding	Methionine--tRNA ligase && sp|A6H7E1|SYMM_BOVIN Methionine--tRNA ligase, mitochondrial OS=Bos taurus OX=9913 GN=MARS2 PE=2 SV=1 && PF09334:tRNA synthetases class I (M)	-	470	387	533	584	592	504	12.3003	13.6604	14.5073	25.6891	18.2207	24.673
175522	648.15	730.342	922.439	1262.39	1146.04	1300.2	766.977	1236.21	-0.68809	0.000297	0.001448	rcq-5	NC_003281.10	4052254	4057976	-	3147	protein_coding	ATP-dependent DNA helicase && sp|Q8VID5|RECQ5_MOUSE ATP-dependent DNA helicase Q5 OS=Mus musculus OX=10090 GN=Recql5 PE=1 SV=1 && PF00271:Helicase conserved C-terminal domain|PF00270:DEAD/DEAH box helicase|PF16124:RecQ zinc-binding	-	864	721	1158	1005	1295	934	12.2507	13.7884	17.0763	23.9514	21.5944	24.7723
180976	254.309	300.848	348.105	545.15	422.133	665.415	301.087	544.233	-0.85178	0.000297	0.001448	C36B7.6	NC_003284.9	7096745	7100338	-	2824	protein_coding	Uncharacterized protein && sp|Q6DEL2|CLPT1_DANRE Cleft lip and palate transmembrane protein 1 homolog OS=Danio rerio OX=7955 GN=clptm1 PE=2 SV=1 && PF05602:Cleft lip and palate transmembrane protein 1 (CLPTM1)	-	339	297	437	434	477	478	5.35647	6.32948	7.18124	11.5262	8.86385	14.128
175666	1139.51	1346.22	811.715	1880.39	1777.03	1909.94	1099.15	1855.79	-0.75613	0.000298	0.00145	mrps-18C	NC_003281.10	4935578	4937221	+	1363	protein_coding	Putative 39S ribosomal protein L3%2C mitochondrial && sp|P49404|RM03_CAEEL Putative 39S ribosomal protein L3, mitochondrial OS=Caenorhabditis elegans OX=6239 GN=mrps-18C PE=3 SV=3 && PF00297:Ribosomal protein L3	-	1519	1329	1019	1497	2008	1372	49.7285	58.682	34.6945	82.3733	77.3101	84.0184
178286	627.145	769.847	908.101	1257.36	1156.66	1305.77	768.365	1239.93	-0.69014	0.0003	0.001462	Y67H2A.2	NC_003282.8	13289776	13297819	-	2029	protein_coding	Uncharacterized protein && - && -	-	836	760	1140	1001	1307	938	18.3852	22.5428	26.0739	37.0009	33.8035	38.5866
177751	1072.75	927.869	1273.73	661.968	746.92	629.221	1091.45	679.37	0.683253	0.0003	0.001462	F49C12.7	NC_003282.8	9308831	9312927	-	1796	protein_coding	CHK domain-containing protein && sp|P41949|YLK1_CAEEL Uncharacterized kinase-like protein D1044.1 OS=Caenorhabditis elegans OX=6239 GN=D1044.1 PE=3 SV=3 && PF07914:Protein of unknown function (DUF1679)	-	1430	916	1599	527	844	452	35.5282	30.6948	41.3166	22.0072	24.6607	21.0062
191527	315.073	329.211	307.48	163.294	213.279	180.971	317.255	185.848	0.766586	0.0003	0.001462	ZK1128.3	NC_003281.10	10116967	10118918	-	1124	protein_coding	Uncharacterized protein && sp|Q09358|YS03_CAEEL Uncharacterized protein ZK1128.3 OS=Caenorhabditis elegans OX=6239 GN=ZK1128.3 PE=4 SV=1 && -	-	420	325	386	130	241	130	16.6735	17.4018	15.9369	8.67436	11.2517	9.65369
184616	534.874	456.844	1360.56	320.307	355.76	283.985	784.092	320.017	1.29247	0.000301	0.001463	F17C11.6	NC_003283.11	10955121	10955768	+	408	protein_coding	Uncharacterized protein && - && -	-	713	451	1708	255	402	204	77.9782	66.5262	194.272	46.8749	51.7052	41.7336
178852	162.788	259.317	270.837	467.271	342.486	574.93	230.981	461.562	-0.99777	0.000301	0.001465	F54D11.4	NC_003283.11	4616151	4617777	+	729	protein_coding	Uncharacterized protein && - && -	-	217	256	340	372	387	413	13.2824	21.1343	21.6438	38.2715	27.8581	47.2867
173919	1176.27	1330.01	1575.63	2114.03	1995.62	2154.94	1360.64	2088.2	-0.61777	0.000301	0.001465	EEED8.10	NC_003280.10	5395892	5398902	-	2451	protein_coding	Putative RNA-binding protein EEED8.10 && sp|Q09299|YQOA_CAEEL Putative RNA-binding protein EEED8.10 OS=Caenorhabditis elegans OX=6239 GN=EEED8.10 PE=4 SV=3 && PF00076:RNA recognition motif. (a.k.a. RRM, RBD, or RNP domain)	-	1568	1313	1978	1683	2255	1548	28.5461	32.2402	37.4512	51.4993	48.2805	52.7162
178306	333.827	368.716	403.866	587.858	538.95	622.261	368.803	583.023	-0.65964	0.000302	0.001467	pik-1	NC_003282.8	13416041	13422391	+	2435	protein_coding	Pelle-like serine/threonine-protein kinase pik-1 && sp|G5ECP4|PIK1_CAEEL Pelle-like serine/threonine-protein kinase pik-1 OS=Caenorhabditis elegans OX=6239 GN=pik-1 PE=1 SV=1 && PF00069:Protein kinase domain	-	445	364	507	468	609	447	8.15464	8.9966	9.66255	14.4148	13.1246	15.3223
174171	179.292	285.654	214.28	467.271	330.096	495.581	226.409	430.983	-0.92906	0.000302	0.00147	F10E7.2	NC_003280.10	7122242	7124386	+	723	protein_coding	Uncharacterized protein && - && -	-	239	282	269	372	373	356	14.7504	23.474	17.2662	38.5891	27.0732	41.0987
175729	1008.23	941.037	1329.49	607.955	742.495	633.398	1092.92	661.283	0.723982	0.000303	0.001473	clk-1	NC_003281.10	5277894	5279344	+	740	protein_coding	5-demethoxyubiquinone hydroxylase%2C mitochondrial && sp|P48376|COQ7_CAEEL 5-demethoxyubiquinone hydroxylase, mitochondrial OS=Caenorhabditis elegans OX=6239 GN=clk-1 PE=1 SV=1 && PF03232:Ubiquinone biosynthesis protein COQ7	-	1344	929	1669	484	839	455	81.0422	75.5545	104.666	49.054	59.4975	51.3211
175710	1330.06	1488.03	2494.09	3307.33	3052.28	3328.47	1770.73	3229.36	-0.86667	0.000303	0.001473	emb-8	NC_003281.10	5196680	5199677	-	2294	protein_coding	NADPH--cytochrome P450 reductase && sp|P16435|NCPR_HUMAN NADPH--cytochrome P450 reductase OS=Homo sapiens OX=9606 GN=POR PE=1 SV=2 && PF00258:Flavodoxin|PF00175:Oxidoreductase NAD-binding domain|PF00667:FAD binding domain	-	1773	1469	3131	2633	3449	2391	34.4873	38.5393	63.3392	86.0831	78.8984	86.9966
185803	1878.44	1924.62	2235.2	1372.92	1427.47	1198.58	2012.75	1332.99	0.593848	0.000304	0.001474	mrpl-14	NC_003280.10	7308699	7310115	-	1158	protein_coding	60S ribosomal protein L23 && - && PF17653:Family of unknown function (DUF5522)	-	2504	1900	2806	1093	1613	861	96.4872	98.7464	112.451	70.79	73.0961	62.0599
179592	809.438	990.672	1381.27	1845.22	1739.86	1884.88	1060.46	1823.32	-0.78167	0.000304	0.001474	sas-5	NC_003283.11	11610737	11612596	+	1378	protein_coding	Spindle assembly abnormal protein 5 && sp|Q20010|SAS5_CAEEL Spindle assembly abnormal protein 5 OS=Caenorhabditis elegans OX=6239 GN=sas-5 PE=1 SV=2 && -	-	1079	978	1734	1469	1966	1354	34.9395	42.7135	58.3959	79.9527	74.8692	82.0136
183834	171.04	122.568	140.995	71.598	71.683	72.3883	144.867	71.8898	1.01375	0.000304	0.001474	sdz-8	NC_003283.11	11515086	11516191	-	833	protein_coding	SKN-1 Dependent Zygotic transcript && - && PF00106:short chain dehydrogenase	-	228	121	177	57	81	52	12.2133	8.74211	9.86077	5.13204	5.1028	5.21044
179418	861.2	787.067	910.491	518.772	595.589	563.793	852.919	559.385	0.608094	0.000304	0.001475	rpc-25	NC_003283.11	10205680	10206602	-	825	protein_coding	RNA Polymerase%2C Class III (C) && sp|Q9D2C6|RPC8_MOUSE DNA-directed RNA polymerase III subunit RPC8 OS=Mus musculus OX=10090 GN=Polr3h PE=1 SV=2 && PF03876:SHS2 domain found in N terminus of Rpb7p/Rpc25p/MJ0397|PF08292:RNA polymerase III subunit Rpc25	-	1148	777	1143	413	673	405	62.0914	56.6817	64.2947	37.5454	42.8085	40.9748
179113	620.394	652.344	371.206	280.112	332.751	238.046	547.981	283.636	0.946566	0.000304	0.001475	fkb-3	NC_003283.11	7225223	7226320	+	1023	protein_coding	Peptidylprolyl isomerase && sp|Q9Z247|FKBP9_MOUSE Peptidyl-prolyl cis-trans isomerase FKBP9 OS=Mus musculus OX=10090 GN=Fkbp9 PE=1 SV=1 && PF00254:FKBP-type peptidyl-prolyl cis-trans isomerase	-	827	644	466	223	376	171	36.0723	37.8867	21.1394	16.3489	19.2877	13.952
171753	241.556	218.799	512.201	129.379	153.101	137.816	324.185	140.099	1.20996	0.000305	0.001482	nlp-12	NC_003279.8	1843384	1843959	+	440	protein_coding	Neuropeptide-Like Protein && - && -	-	322	216	643	103	173	99	32.6548	29.5445	67.8174	17.5568	20.633	18.7801
180953	390.841	308.952	314.649	167.062	216.819	196.284	338.147	193.388	0.804303	0.000306	0.001484	F41B4.2	NC_003284.9	6831250	6835266	-	633	protein_coding	Uncharacterized protein && sp|Q11093|YWZ3_CAEEL Uncharacterized protein C02B8.3 OS=Caenorhabditis elegans OX=6239 GN=C02B8.3 PE=4 SV=1 && PF17305:Family of unknown function (DUF5354)	-	521	305	395	133	245	141	36.7263	28.9983	28.9585	15.7583	20.311	18.5922
189772	178.541	292.745	482.727	764.968	502.666	1020.4	318.004	762.677	-1.26083	0.000306	0.001484	ekl-7	NC_003279.8	2316307	2318305	+	1797	protein_coding	Uncharacterized protein && - && -	-	238	289	606	609	568	733	5.9098	9.6789	15.6497	25.4173	16.587	34.0465
176665	69.016	85.0884	95.5896	188.416	125.667	225.517	83.2313	179.867	-1.10678	0.000306	0.001484	Y49E10.10	NC_003281.10	12395465	12398943	+	1418	protein_coding	Uncharacterized protein && - && -	-	92	84	120	150	142	162	2.89505	3.56516	3.92724	7.9337	5.2551	9.53575
176540	273.813	425.442	794.986	1165.67	901.79	1368.42	498.081	1145.29	-1.20058	0.000307	0.001486	hmt-1	NC_003281.10	11091548	11099964	-	2583	protein_coding	Heavy metal tolerance factor 1 && sp|G5EFD4|HMT1_CAEEL Heavy metal tolerance factor 1 OS=Caenorhabditis elegans OX=6239 GN=hmt-1 PE=2 SV=1 && PF00005:ABC transporter|PF00664:ABC transporter transmembrane region	-	365	420	998	928	1019	983	6.30539	9.7859	17.9304	26.9454	20.7023	31.7647
190929	661.654	648.292	749.582	442.149	477.002	386.999	686.509	435.383	0.655013	0.000307	0.001486	Y106G6H.13	NC_003279.8	10471511	10471927	+	417	protein_coding	Uncharacterized protein && - && -	-	882	640	941	352	539	278	94.3792	92.3677	104.722	63.3093	67.8299	55.6448
173124	75.0174	112.438	172.061	298.953	192.04	368.902	119.839	286.632	-1.25511	0.000307	0.001486	hmg-20	NC_003279.8	12535314	12537671	+	1494	protein_coding	HMG box domain-containing protein && - && PF00505:HMG (high mobility group) box	HMG	100	111	216	238	217	265	2.98671	4.47145	6.70943	11.9478	7.62216	14.8051
187469	135.781	188.41	239.77	356.734	309.741	428.761	187.987	365.079	-0.95613	0.000307	0.001488	M70.5	NC_003282.8	2264305	2275622	-	2408	protein_coding	Uncharacterized protein && - && -	-	181	186	301	284	350	308	3.35402	4.64871	5.80086	8.8455	7.62746	10.6761
174484	891.957	1246.95	1998.62	2980.74	2139.87	3318.72	1379.17	2813.11	-1.028	0.000308	0.001491	mel-11	NC_003280.10	9358530	9369099	+	3833	protein_coding	ANK_REP_REGION domain-containing protein && sp|Q9DBR7|MYPT1_MOUSE Protein phosphatase 1 regulatory subunit 12A OS=Mus musculus OX=10090 GN=Ppp1r12a PE=1 SV=2 && PF15898:cGMP-dependent protein kinase interacting domain|PF12796:Ankyrin repeats (3 copies)	-	1189	1231	2509	2373	2418	2384	13.8416	19.3284	30.377	46.4322	33.1044	51.9139
24105269	82.5191	49.6349	69.3024	18.8416	26.5493	25.0575	67.1522	23.4828	1.51416	0.000309	0.001495	ZC434.10	NC_003279.8	10333471	10334590	-	975	protein_coding	Uncharacterized protein && - && -	-	110	49	87	15	30	18	5.03422	3.0246	4.14093	1.15384	1.61468	1.54093
174814	31.5073	66.8552	11.1521	115.562	117.702	146.169	36.5049	126.477	-1.80477	0.000309	0.001496	F43G6.7	NC_003280.10	11810790	11811674	+	402	protein_coding	Uncharacterized protein && - && -	-	42	66	14	92	133	105	4.66194	9.88084	1.61616	17.1641	17.3618	21.8011
176407	447.854	506.478	341.733	844.103	600.014	851.954	432.022	765.357	-0.82446	0.00031	0.001501	gln-2	NC_003281.10	9943243	9944823	-	1278	protein_coding	putative glutamine synthetase && sp|P34497|GLNA_CAEEL Probable glutamine synthetase OS=Caenorhabditis elegans OX=6239 GN=gln-2 PE=3 SV=1 && PF03951:Glutamine synthetase, beta-Grasp domain|PF00120:Glutamine synthetase, catalytic domain	-	597	500	429	672	678	612	20.8443	23.5459	15.5779	39.4366	27.8399	39.9702
176400	307.571	501.414	333.767	810.188	518.596	946.616	380.917	758.467	-0.99361	0.000313	0.001515	alg-4	NC_003281.10	9887210	9891424	-	3460	protein_coding	Putative protein tag-76 && sp|P34681|TAG76_CAEEL Putative protein tag-76 OS=Caenorhabditis elegans OX=6239 GN=tag-76 PE=4 SV=2 && PF08699:Argonaute linker 1 domain|PF16488:Argonaute linker 2 domain|PF02171:Piwi domain|PF16487:Mid domain of argonaute|PF16486:N-terminal domain of argonaute|PF02170:PAZ domain	-	410	495	419	645	586	680	5.28751	8.61004	5.6198	13.9812	8.88772	16.404
182976	145.534	132.697	223.042	85.4152	76.9929	72.3883	167.091	78.2655	1.09566	0.000314	0.001517	C28C12.1	NC_003282.8	8501682	8502981	+	646	protein_coding	Uncharacterized protein && - && -	-	194	131	280	68	87	52	13.4002	12.2043	20.1145	7.89473	7.06733	6.71873
174265	885.956	1031.19	1398.79	1925.61	1622.16	2122.93	1105.31	1890.23	-0.77351	0.000316	0.001525	cec-3	NC_003280.10	7855810	7857600	-	1420	protein_coding	Chromo domain-containing protein cec-3 && sp|P45968|CEC3_CAEEL Chromo domain-containing protein cec-3 OS=Caenorhabditis elegans OX=6239 GN=cec-3 PE=1 SV=1 && PF00385:Chromo (CHRromatin Organisation MOdifier) domain	-	1181	1018	1756	1533	1833	1525	37.1112	43.1455	57.3877	80.9682	67.7396	89.6392
3565729	131.28	121.555	126.656	75.3664	48.6737	55.6833	126.497	59.9078	1.08614	0.000316	0.001525	D1053.4	NC_003284.9	11721672	11723800	-	714	protein_coding	Activin_recp domain-containing protein && - && -	-	175	120	159	60	55	40	10.9366	10.1148	10.3343	6.30251	4.04234	4.67604
176702	1099.76	1264.17	2082.26	2819.96	2358.46	3116.87	1482.06	2765.1	-0.8993	0.000316	0.001525	mrg-1	NC_003281.10	12871029	12874656	-	1505	protein_coding	Mortality factor related protein 1 && sp|A7DTF0|MRG1_CAEEL Mortality factor related protein 1 OS=Caenorhabditis elegans OX=6239 GN=mrg-1 PE=1 SV=1 && PF05712:MRG|PF11717:RNA binding activity-knot of a chromodomain	-	1466	1248	2614	2245	2665	2239	43.4652	49.9062	80.6031	111.877	92.9243	124.175
179753	594.138	552.062	574.334	319.051	418.594	289.553	573.511	342.399	0.739757	0.000316	0.001526	ugt-5	NC_003283.11	12790676	12792965	-	1779	protein_coding	UDP-glucuronosyltransferase && sp|Q18081|UGT48_CAEEL Putative UDP-glucuronosyltransferase ugt-48 OS=Caenorhabditis elegans OX=6239 GN=ugt-48 PE=1 SV=3 && PF00201:UDP-glucoronosyl and UDP-glucosyl transferase	-	792	545	721	254	473	208	19.8652	18.4373	18.808	10.7082	13.9526	9.75896
3565328	119.278	131.684	161.706	48.9881	79.6478	58.4675	137.556	62.3678	1.12992	0.000317	0.001531	Y62E10A.19	NC_003282.8	13403742	13408306	-	1236	protein_coding	Uncharacterized protein && - && -	-	159	130	203	39	90	42	5.74014	6.32996	7.62185	2.3665	3.82114	2.83627
173583	289.567	357.574	247.736	513.747	455.762	551.265	298.292	506.925	-0.76575	0.000318	0.001533	K09F6.3	NC_003280.10	2255161	2261168	+	4289	protein_coding	Protein-tyrosine-phosphatase && sp|P80560|PTPR2_MOUSE Receptor-type tyrosine-protein phosphatase N2 OS=Mus musculus OX=10090 GN=Ptprn2 PE=1 SV=2 && PF00102:Protein-tyrosine phosphatase|PF02206:Domain of unknown function	-	386	353	311	409	515	396	4.01583	4.9533	3.36502	7.15201	6.30115	7.70647
175537	780.181	794.158	879.424	1262.39	1132.77	1244.52	817.921	1213.23	-0.56805	0.000318	0.001533	C16C10.1	NC_003281.10	4178786	4181438	-	1365	protein_coding	putative mitochondrial carrier C16C10.1 && sp|Q09461|YQ51_CAEEL Uncharacterized mitochondrial carrier C16C10.1 OS=Caenorhabditis elegans OX=6239 GN=C16C10.1 PE=3 SV=2 && PF00153:Mitochondrial carrier protein	-	1040	784	1104	1005	1280	894	33.9973	34.5668	37.5335	55.2197	49.2092	54.6665
189474	255.059	314.017	220.653	512.491	402.664	446.858	263.243	454.005	-0.78731	0.000318	0.001533	nhx-8	NC_003279.8	12825664	12834163	+	2823	protein_coding	Sodium/hydrogen exchanger && sp|Q8R4D1|SL9A8_MOUSE Sodium/hydrogen exchanger 8 OS=Mus musculus OX=10090 GN=Slc9a8 PE=1 SV=1 && PF00999:Sodium/hydrogen exchanger family	-	340	310	277	408	455	321	5.37418	6.60886	4.55356	10.8395	8.45803	9.49096
185547	1144.02	1047.4	1088.92	758.688	770.814	680.728	1093.45	736.743	0.568952	0.000318	0.001533	F40F11.3	NC_003282.8	11592198	11594003	-	531	protein_coding	Uncharacterized protein && - && PF05205:COMPASS (Complex proteins associated with Set1p) component shg1	-	1525	1034	1367	604	871	489	128.15	117.193	119.469	85.3106	86.078	76.8653
171976	627.145	588.528	544.861	350.454	398.239	381.431	586.845	376.708	0.638542	0.000318	0.001534	mrrf-1	NC_003279.8	3909629	3910544	-	781	protein_coding	Ribosome-recycling factor%2C mitochondrial && sp|P91478|RRFM_CAEEL Ribosome-recycling factor, mitochondrial OS=Caenorhabditis elegans OX=6239 GN=mrrf-1 PE=3 SV=2 && PF01765:Ribosome recycling factor	-	836	581	684	279	450	274	47.7638	44.7715	40.6432	26.7925	30.2364	29.283
36805016	48.0111	63.8163	90.8101	136.916	141.596	169.834	67.5458	149.449	-1.14418	0.000318	0.001534	F53G2.12	NC_003280.10	2477178	2479090	-	606	protein_coding	Uncharacterized protein && sp|P51948|MAT1_HUMAN CDK-activating kinase assembly factor MAT1 OS=Homo sapiens OX=9606 GN=MNAT1 PE=1 SV=1 && -	-	64	63	114	109	160	122	4.7125	6.25668	8.73001	13.4901	13.8553	16.8036
175368	927.215	936.985	675.5	1365.39	1371.71	1301.6	846.567	1346.23	-0.66982	0.00032	0.001539	Y54F10AL.1	NC_003281.10	2487710	2494340	+	1537	protein_coding	GDT1 family protein && sp|P52875|TM165_MOUSE Transmembrane protein 165 OS=Mus musculus OX=10090 GN=Tmem165 PE=1 SV=2 && PF01169:Uncharacterized protein family UPF0016	-	1236	925	848	1087	1550	935	35.883	36.2196	25.6038	53.0416	52.9208	50.7755
180605	710.415	748.575	1035.55	459.735	500.896	527.599	831.514	496.077	0.745607	0.00032	0.001539	bbln-1	NC_003284.9	3151148	3152461	-	744	protein_coding	Bulges Budding from the intestinal LumeN && - && -	-	947	739	1300	366	566	379	56.7964	59.7788	81.0874	36.8951	39.922	42.5189
181482	600.889	489.258	1012.45	302.721	425.673	283.985	700.867	337.46	1.05239	0.00032	0.00154	Y12A6A.1	NC_003284.9	13619938	13621728	-	884	protein_coding	Uncharacterized protein && - && PF17175:Modulator of levamisole receptor-1	-	801	483	1271	241	481	204	40.4319	32.883	66.7231	20.4468	28.5536	19.2617
178733	242.306	270.459	160.113	391.905	358.415	655.671	224.293	468.664	-1.06219	0.00032	0.001541	Y45G12B.3	NC_003283.11	2688458	2694368	-	1463	protein_coding	DAO domain-containing protein && sp|Q9N4Z0|L2HDH_CAEEL L-2-hydroxyglutarate dehydrogenase, mitochondrial OS=Caenorhabditis elegans OX=6239 GN=Y45G12B.3 PE=3 SV=2 && PF01266:FAD dependent oxidoreductase	-	323	267	201	312	405	471	9.85149	10.9836	6.3758	15.9945	14.5271	26.8716
177973	462.857	448.74	584.689	847.871	729.22	818.544	498.762	798.545	-0.67749	0.00032	0.001541	pept-2	NC_003282.8	10790653	10794559	+	2526	protein_coding	Peptide transporter family 2 && sp|Q17758|PEPT2_CAEEL Peptide transporter family 2 OS=Caenorhabditis elegans OX=6239 GN=pept-2 PE=1 SV=2 && PF00854:POT family	-	617	443	734	675	824	588	10.8992	10.5547	13.4848	20.0415	17.1184	19.4294
266969	366.835	429.494	337.75	924.494	397.354	1496.49	378.026	939.446	-1.31214	0.00032	0.001542	ttn-1	NC_003283.11	6120909	6202632	-	56040	protein_coding	Titin homolog && sp|G4SLH0|TTN1_CAEEL Titin homolog OS=Caenorhabditis elegans OX=6239 GN=ttn-1 PE=1 SV=2 && PF13927:Immunoglobulin domain|PF00041:Fibronectin type III domain|PF07679:Immunoglobulin I-set domain|PF00069:Protein kinase domain	-	489	424	424	736	449	1075	0.389363	0.455348	0.351116	0.985009	0.420452	1.60113
174479	795.184	874.182	858.713	1302.58	1241.62	1167.96	842.693	1237.39	-0.55477	0.000321	0.001544	scp-1	NC_003280.10	9334014	9338896	+	3493	protein_coding	Sterol regulatory element-binding protein cleavage-activating protein && sp|P97260|SCAP_CRIGR Sterol regulatory element-binding protein cleavage-activating protein OS=Cricetulus griseus OX=10029 GN=SCAP PE=1 SV=1 && PF12349:Sterol-sensing domain of SREBP cleavage-activation	-	1060	863	1078	1037	1403	839	13.541	14.8692	14.322	22.2659	21.0779	20.0484
190583	68.2658	85.0884	131.436	226.099	150.446	289.553	94.93	222.033	-1.22097	0.000321	0.001545	cdh-12	NC_003281.10	1152044	1181147	+	8977	protein_coding	CaDHerin family && sp|Q9NYQ8|FAT2_HUMAN Protocadherin Fat 2 OS=Homo sapiens OX=9606 GN=FAT2 PE=1 SV=2 && PF00028:Cadherin domain	-	91	84	165	180	170	208	0.452328	0.56315	0.852973	1.50384	0.993771	1.93396
172090	987.229	1235.81	1484.03	2058.76	1938.98	1957.27	1235.69	1985	-0.6839	0.000321	0.001546	kca-1	NC_003279.8	4759820	4761321	-	1402	protein_coding	Kinesin Cargo Adaptor && - && -	-	1316	1220	1863	1639	2191	1406	41.8843	52.3706	61.6662	87.6782	82.0093	83.7054
182236	63.7648	81.0366	94.793	22.6099	36.284	32.0179	79.8648	30.3039	1.38811	0.000322	0.001546	C04G6.2	NC_003280.10	5093231	5094218	+	631	protein_coding	Uncharacterized protein && - && PF03380:Caenorhabditis protein of unknown function, DUF282	-	85	80	119	18	41	23	6.01082	7.63021	8.75186	2.13946	3.40976	3.04239
179949	332.327	435.572	661.958	967.202	716.83	1230.6	476.619	971.544	-1.02623	0.000322	0.001547	coh-3	NC_003283.11	14457422	14460141	+	2121	protein_coding	Rad21_Rec8 domain-containing protein && - && PF04824:Conserved region of Rad21 / Rec8 like protein	-	443	430	831	770	810	884	9.31981	12.2012	18.1821	27.2277	20.0407	34.7879
179561	562.63	722.238	672.313	1105.37	881.436	1218.07	652.394	1068.29	-0.71091	0.000322	0.001548	clec-223	NC_003283.11	11273148	11278161	+	3198	protein_coding	C-type LECtin && - && -	-	750	713	844	880	996	875	10.4647	13.418	12.2475	20.6379	16.3437	22.8374
173650	289.567	250.2	168.875	417.027	407.089	480.268	236.214	434.795	-0.87935	0.000323	0.001551	B0454.6	NC_003280.10	3032780	3036122	+	1976	protein_coding	AA_permease_C domain-containing protein && sp|Q8BLQ7|CTR4_MOUSE Cationic amino acid transporter 4 OS=Mus musculus OX=10090 GN=Slc7a4 PE=1 SV=1 && PF13520:Amino acid permease|PF13906:C-terminus of AA_permease	-	386	247	212	332	460	345	8.71654	7.52291	4.97888	12.6012	12.2163	14.573
180934	99.023	94.205	52.5743	27.6343	35.399	23.6654	81.9341	28.8996	1.4891	0.000323	0.001552	col-172	NC_003284.9	6672819	6674423	+	1359	protein_coding	Col_cuticle_N domain-containing protein && sp|P18831|COL6_CAEEL Cuticle collagen 6 OS=Caenorhabditis elegans OX=6239 GN=rol-8 PE=3 SV=2 && PF01391:Collagen triple helix repeat (20 copies)|PF01484:Nematode cuticle collagen N-terminal domain	-	132	93	66	22	40	17	4.33409	4.1185	2.25376	1.21413	1.54458	1.04411
172482	4494.29	4099.44	7728.42	2847.59	3217.77	2838.46	5440.72	2967.94	0.874287	0.000323	0.001552	F52A8.1	NC_003279.8	7317646	7318337	+	623	protein_coding	Uncharacterized protein && - && PF10853:Protein of unknown function (DUF2650)	-	5991	4047	9702	2267	3636	2039	429.097	390.95	722.696	272.913	306.27	273.178
179394	950.471	832.651	1644.14	611.724	640.722	526.207	1142.42	592.884	0.945977	0.000324	0.001554	trpp-6	NC_003283.11	9991895	9992792	+	656	protein_coding	TRansport Protein Particle && sp|Q9D289|TPC6B_MOUSE Trafficking protein particle complex subunit 6B OS=Mus musculus OX=10090 GN=Trappc6b PE=1 SV=1 && PF04051:Transport protein particle (TRAPP) component	-	1267	822	2064	487	724	378	86.182	75.4126	146.012	55.6783	57.9166	48.0955
181347	151.535	146.879	208.704	305.234	269.918	353.589	169.039	309.58	-0.8689	0.000324	0.001555	F52D10.2	NC_003284.9	11589686	11591720	-	1602	protein_coding	PID domain-containing protein && sp|Q8N2R8|FA43A_HUMAN Protein FAM43A OS=Homo sapiens OX=9606 GN=FAM43A PE=1 SV=2 && PF14719:Phosphotyrosine interaction domain (PTB/PID)	-	202	145	262	243	305	254	5.62643	5.4473	7.58964	11.3764	9.99093	13.2339
179831	237.055	212.721	248.533	90.4396	153.986	111.367	232.77	118.597	0.964716	0.000324	0.001555	T10G3.3	NC_003283.11	13487026	13489626	-	998	protein_coding	Uncharacterized protein && - && -	-	316	210	312	72	174	80	14.1286	12.6638	14.508	5.41081	9.14929	6.69076
182538	311.322	229.941	290.752	162.038	167.26	123.895	277.338	151.065	0.873761	0.000324	0.001555	C12D5.9	NC_003283.11	7688193	7689988	-	1216	protein_coding	Uncharacterized protein && - && PF01579:Domain of unknown function (DUF19)	-	415	227	365	129	189	89	15.2285	11.2349	13.9297	7.9564	8.15637	6.10904
172675	1495.85	1290.51	2364.25	935.799	1053.12	804.624	1716.87	931.181	0.882163	0.000325	0.001559	F39H11.1	NC_003279.8	8696603	8697596	+	775	protein_coding	BCNT-C domain-containing protein && - && PF07572:Bucentaur or craniofacial development	-	1994	1274	2968	745	1190	578	114.807	98.9336	177.724	72.0967	80.5775	62.2504
175133	762.177	876.208	1014.84	1539.99	1195.6	1563.31	884.409	1432.97	-0.69538	0.000326	0.001562	tac-1	NC_003280.10	14752891	14753877	-	872	protein_coding	Transforming acid coiled-coil-containing protein 1 && sp|G5ECG0|TACC1_CAEEL Transforming acid coiled-coil-containing protein 1 OS=Caenorhabditis elegans OX=6239 GN=tac-1 PE=1 SV=1 && PF05010:Transforming acidic coiled-coil-containing protein (TACC), C-terminal	-	1016	865	1274	1226	1351	1123	51.9901	59.7002	67.8009	105.447	81.3032	107.493
188262	846.947	712.109	899.338	502.442	576.119	452.427	819.465	510.329	0.681688	0.000326	0.001562	ttr-59	NC_003284.9	7329818	7330669	+	764	protein_coding	TransThyretin-Related family domain && sp|Q22285|TTR46_CAEEL Transthyretin-like protein 46 OS=Caenorhabditis elegans OX=6239 GN=ttr-46 PE=3 SV=1 && PF01060:Transthyretin-like family	-	1129	703	1129	400	651	325	65.9393	55.3781	68.5778	39.267	44.7153	35.5064
24104699	101.273	59.7645	54.1674	17.5855	31.8591	18.0971	71.7351	22.5139	1.65196	0.000326	0.001562	hrg-2	NC_003283.11	12409415	12410513	-	872	protein_coding	Heme Responsive Gene && sp|Q95RI5|FAXC_DROME Failed axon connections OS=Drosophila melanogaster OX=7227 GN=fax PE=1 SV=1 && PF17172:Glutathione S-transferase N-terminal domain|PF17171:Glutathione S-transferase, C-terminal domain	-	135	59	68	14	36	13	6.90814	4.07203	3.61889	1.20413	2.16648	1.24435
182056	14.2533	14.1814	26.2871	50.2442	72.568	50.115	18.2406	57.6424	-1.66115	0.000327	0.001564	mct-2	NC_003283.11	2483004	2494791	-	1698	protein_coding	MFS domain-containing protein && sp|Q6P2X9|MOT12_XENTR Monocarboxylate transporter 12 OS=Xenopus tropicalis OX=8364 GN=slc16a12 PE=2 SV=1 && PF07690:Major Facilitator Superfamily	-	19	14	33	40	82	36	0.499298	0.496211	0.901901	1.76678	2.53422	1.76962
178736	1921.2	1773.69	1490.4	2409.21	2622.18	2952.61	1728.43	2661.33	-0.62253	0.000327	0.001564	C24B9.3	NC_003283.11	2706966	2711599	-	1420	protein_coding	Uncharacterized protein && - && PF00092:von Willebrand factor type A domain	-	2561	1751	1871	1918	2963	2121	80.4758	74.212	61.146	101.303	109.499	124.672
174214	17.254	17.2203	7.9658	56.5248	21.2394	129.464	14.1467	69.076	-2.28173	0.000327	0.001564	Y9D1A.1	NC_003280.10	7446672	7448544	+	1345	lncRNA	long non-coding RNA Y9D1A.1 && - && -	-	23	17	10	45	24	93	0.763044	0.760681	0.345033	2.50929	0.936392	5.77134
173810	549.878	838.728	1210.8	1797.49	1401.8	1930.82	866.469	1710.04	-0.98047	0.000327	0.001566	F10G7.9	NC_003280.10	4703254	4706485	-	2526	protein_coding	C3H1-type domain-containing protein && - && -	-	733	828	1520	1431	1584	1387	12.9483	19.7275	27.925	42.4881	32.9072	45.831
188476	30.7571	32.4146	51.7777	12.5611	6.19483	8.35249	38.3165	9.03613	2.10667	0.000329	0.001573	T13F2.4	NC_003282.8	9789796	9791977	+	936	protein_coding	Uncharacterized protein && - && -	-	41	32	65	10	7	6	1.95457	2.05755	3.2227	0.801281	0.392456	0.535047
173452	195.795	240.071	263.668	386.881	353.105	503.934	233.178	414.64	-0.82858	0.000329	0.001575	nhl-3	NC_003280.10	595202	602120	-	2228	protein_coding	B box-type domain-containing protein && - && PF00630:Filamin/ABP280 repeat	-	261	237	331	308	399	362	5.2272	6.4019	6.89438	10.368	9.3978	13.5616
176109	2321.04	2060.35	1840.1	1346.55	1488.53	1133.15	2073.83	1322.74	0.647821	0.00033	0.001577	fahd-1	NC_003281.10	7892256	7894629	+	923	protein_coding	Fumarylacetoacetate hydrolase domain-containing protein 1 && sp|P34673|FAHD1_CAEEL Fumarylacetoacetate hydrolase domain-containing protein 1 OS=Caenorhabditis elegans OX=6239 GN=fahd-1 PE=3 SV=1 && PF01557:Fumarylacetoacetate (FAA) hydrolase family	-	3094	2034	2310	1072	1682	814	149.576	132.625	116.143	87.1071	95.6297	73.6104
191276	390.091	472.038	467.592	778.786	609.748	757.293	443.24	715.276	-0.6896	0.00033	0.001578	nsph-2	NC_003279.8	8242134	8243572	+	1095	protein_coding	Nematode Specific Peptide family && - && PF12150:Cytosolic motility protein	-	520	466	587	620	689	544	21.1901	25.6123	24.8775	42.4657	33.0198	41.4669
181565	691.66	794.158	799.766	1180.74	1032.77	1401.83	761.862	1205.11	-0.66067	0.000331	0.001583	F40E10.6	NC_003284.9	14703700	14706857	-	1700	protein_coding	Uncharacterized protein && sp|A2VDL9|T184B_BOVIN Transmembrane protein 184B OS=Bos taurus OX=9913 GN=TMEM184B PE=2 SV=1 && PF03619:Organic solute transporter Ostalpha	-	922	784	1004	940	1167	1007	24.2006	27.7551	27.4074	41.4705	36.0239	49.4421
177625	871.702	735.407	964.658	468.527	613.288	480.268	857.256	520.695	0.717494	0.000332	0.001585	F35H10.6	NC_003282.8	8299936	8300647	+	578	protein_coding	Uncharacterized protein && - && PF02996:Prefoldin subunit	-	1162	726	1211	373	693	345	89.7061	75.5936	97.2297	48.3996	62.9179	49.8204
175820	1333.81	1327.99	693.821	2151.71	2044.29	2018.52	1118.54	2071.51	-0.88936	0.000333	0.00159	alh-9	NC_003281.10	5857209	5859179	+	1826	protein_coding	Putative aldehyde dehydrogenase family 7 member A1 homolog && sp|P46562|AL7A1_CAEEL Putative aldehyde dehydrogenase family 7 member A1 homolog OS=Caenorhabditis elegans OX=6239 GN=alh-9 PE=3 SV=2 && PF00171:Aldehyde dehydrogenase family	-	1778	1311	871	1713	2310	1450	43.4485	43.2094	22.1361	70.3586	66.3865	66.2802
175764	251.308	259.317	303.497	415.771	438.063	453.819	271.374	435.884	-0.68311	0.000333	0.00159	F09F7.5	NC_003281.10	5547032	5551215	+	1904	protein_coding	CRIB domain-containing protein && - && -	-	335	256	381	331	495	326	7.85094	8.09187	9.28626	13.0383	13.6429	14.2911
176904	63.0146	56.7256	39.829	116.818	125.667	105.798	53.1897	116.094	-1.12929	0.000333	0.001591	ugt-52	NC_003282.8	778784	784182	+	1687	protein_coding	Glucuronosyltransferase && sp|P09875|UD2B1_RAT UDP-glucuronosyltransferase 2B1 OS=Rattus norvegicus OX=10116 GN=Ugt2b1 PE=1 SV=1 && PF00201:UDP-glucoronosyl and UDP-glucosyl transferase	-	84	56	50	93	142	76	2.22181	1.99779	1.37543	4.13455	4.41715	3.76023
185513	51.762	35.4535	98.7759	17.5855	15.0446	19.4891	61.9971	17.3731	1.84797	0.000333	0.001592	nep-15	NC_003284.9	8372206	8374529	+	969	protein_coding	Peptidase_M13 domain-containing protein && sp|P42891|ECE1_BOVIN Endothelin-converting enzyme 1 OS=Bos taurus OX=9913 GN=ECE1 PE=1 SV=2 && -	-	69	35	124	14	17	14	3.17738	2.1738	5.93855	1.08359	0.920648	1.20593
178315	351.832	428.481	316.242	624.285	530.986	658.455	365.518	604.575	-0.72613	0.000334	0.001593	Y38H8A.3	NC_003282.8	13472311	13474019	+	1272	protein_coding	Protein kinase domain-containing protein && sp|Q8IMC6|ASATR_DROME Tau-tubulin kinase homolog Asator OS=Drosophila melanogaster OX=7227 GN=Asator PE=1 SV=2 && PF00069:Protein kinase domain	-	469	423	397	497	600	473	16.4524	20.0138	14.4839	29.3042	24.7533	31.0377
176422	1102.76	1227.7	1594.75	2223.31	1868.18	2284.41	1308.4	2125.3	-0.69932	0.000334	0.001593	spop-1	NC_003281.10	10090862	10098081	-	1728	protein_coding	BTB and MATH domain-containing protein 43 && sp|P34568|BAT43_CAEEL BTB and MATH domain-containing protein 43 OS=Caenorhabditis elegans OX=6239 GN=bath-43 PE=3 SV=2 && PF00651:BTB/POZ domain	ZBTB	1470	1212	2002	1770	2111	1641	37.9592	42.2119	53.7654	76.8228	64.1081	79.2649
183881	390.091	350.483	331.377	243.685	184.96	204.636	357.317	211.094	0.762584	0.000334	0.001595	fbxa-6	NC_003281.10	1219	3097	-	1264	protein_coding	F-box domain-containing protein && - && PF01827:FTH domain	-	520	346	416	194	209	147	18.3569	16.4742	15.2732	11.5111	8.67697	9.70703
191428	2887.42	3274.89	6577.36	2101.47	2308.9	1857.04	4246.56	2089.14	1.02324	0.000335	0.001599	ZK813.2	NC_003284.9	3443826	3444191	+	366	protein_coding	Uncharacterized protein && - && -	-	3849	3233	8257	1673	2609	1334	469.257	531.619	1046.94	342.827	374.078	304.222
176748	1408.08	1535.64	955.896	2201.95	2034.56	2283.01	1299.87	2173.18	-0.74164	0.000336	0.0016	npp-18	NC_003281.10	13296853	13298993	+	1303	protein_coding	Nucleoporin SEH1 && sp|O45933|SEH1_CAEEL Nucleoporin SEH1 OS=Caenorhabditis elegans OX=6239 GN=npp-18 PE=3 SV=1 && -	-	1877	1516	1200	1753	2299	1640	64.2782	70.0214	42.7385	100.902	92.5898	105.055
179782	75.7676	93.192	147.367	32.6588	52.2136	32.0179	105.442	38.9634	1.42166	0.000336	0.001603	lin-46	NC_003283.11	12968855	12970730	+	1365	protein_coding	Molybdopterin molybdenumtransferase && sp|Q58296|Y886_METJA Putative molybdopterin biosynthesis protein MJ0886 OS=Methanocaldococcus jannaschii (strain ATCC 43067 / DSM 2661 / JAL-1 / JCM 10045 / NBRC 100440) OX=243232 GN=MJ0886 PE=3 SV=1 && PF03453:MoeA N-terminal region (domain I and II)	-	101	92	185	26	59	23	3.30166	4.05631	6.28958	1.42857	2.26823	1.40641
181791	354.832	331.237	256.499	484.857	500.896	619.477	314.189	535.077	-0.76713	0.000338	0.00161	cTel55X.1	NC_003284.9	17714961	17718726	+	788	protein_coding	Uncharacterized protein && - && PF04750:FAR-17a/AIG1-like protein	-	473	327	322	386	566	445	26.7842	24.9745	18.9632	36.7385	37.6928	47.1357
3565430	140.282	139.788	79.658	40.1954	50.4436	58.4675	119.909	49.7022	1.27087	0.000338	0.00161	clec-169	NC_003282.8	1261324	1264622	+	1476	protein_coding	C-type lectin domain-containing protein && - && PF00059:Lectin C-type domain	-	187	138	100	32	57	42	5.65326	5.62689	3.1441	1.62601	2.02655	2.37508
179606	339.829	324.146	252.516	169.574	191.155	157.305	305.497	172.678	0.819054	0.00034	0.001617	rhr-2	NC_003283.11	11727900	11730160	-	1455	protein_coding	Ammonium_transp domain-containing protein && sp|Q9UBD6|RHCG_HUMAN Ammonium transporter Rh type C OS=Homo sapiens OX=9606 GN=RHCG PE=1 SV=1 && PF00909:Ammonium Transporter Family	-	453	320	317	135	216	113	13.8925	13.2362	10.1106	6.95875	7.79039	6.48234
188117	8.25191	7.0907	0	33.9149	29.2042	40.3704	5.1142	34.4965	-2.76033	0.00034	0.001619	T05C3.2	NC_003283.11	5493747	5503010	+	5382	protein_coding	NACHT domain-containing protein && sp|Q9ULI1|NWD2_HUMAN NACHT and WD repeat domain-containing protein 2 OS=Homo sapiens OX=9606 GN=NWD2 PE=2 SV=3 && PF13271:Domain of unknown function (DUF4062)|PF05729:NACHT domain	-	11	7	0	27	33	29	0.0912	0.078276	0	0.376254	0.321765	0.449749
185223	408.845	388.976	364.037	233.636	257.528	229.694	387.286	240.286	0.686345	0.00034	0.00162	F33C8.4	NC_003284.9	14732281	14734457	+	787	protein_coding	Uncharacterized protein && - && -	-	545	384	457	186	291	165	30.9005	29.3652	26.9478	17.7255	19.4038	17.4995
176008	2810.9	2683.32	2353.1	1649.27	1947.83	1614.82	2615.77	1737.31	0.589598	0.000341	0.001621	F37C12.3	NC_003281.10	7180752	7181919	+	588	protein_coding	Acyl carrier protein && sp|Q0MQC2|ACPM_GORGO Acyl carrier protein, mitochondrial OS=Gorilla gorilla gorilla OX=9595 GN=NDUFAB1 PE=2 SV=1 && PF00550:Phosphopantetheine attachment site	-	3747	2649	2954	1313	2201	1160	284.348	271.132	233.139	167.474	196.432	164.663
3565651	10.5024	14.1814	6.37264	31.4027	39.8239	47.3308	10.3522	39.5191	-1.94608	0.000342	0.001625	gopc-1	NC_003279.8	14185628	14196295	-	1671	protein_coding	PDZ domain-containing protein && sp|Q8BH60|GOPC_MOUSE Golgi-associated PDZ and coiled-coil motif-containing protein OS=Mus musculus OX=10090 GN=Gopc PE=1 SV=1 && PF00595:PDZ domain	-	14	14	8	25	45	34	0.373848	0.504229	0.222176	1.12208	1.4132	1.69832
177920	225.802	244.123	383.155	125.611	167.26	129.464	284.36	140.778	1.01028	0.000342	0.001625	R09E10.1	NC_003282.8	10319339	10322750	-	2726	protein_coding	Uncharacterized protein && - && -	-	301	241	481	100	189	93	4.92702	5.32068	8.18845	2.75128	3.63835	2.84756
192088	125.279	118.516	182.417	71.598	69.9131	55.6833	142.071	65.7315	1.10926	0.000342	0.001626	zig-3	NC_003284.9	7930750	7931808	+	958	protein_coding	Zwei Ig domain protein zig-3 && sp|G5EEY6|ZIG3_CAEEL Zwei Ig domain protein zig-3 OS=Caenorhabditis elegans OX=6239 GN=zig-3 PE=2 SV=1 && PF07679:Immunoglobulin I-set domain|PF13927:Immunoglobulin domain	-	167	117	229	57	79	40	7.77848	7.35015	11.0931	4.46242	4.32743	3.48506
174136	1537.11	1638.96	2444.7	3312.35	2793.87	3489.95	1873.59	3198.72	-0.77128	0.000342	0.001626	ceh-38	NC_003280.10	6951526	6955409	+	2872	protein_coding	One cut domain family member && sp|Q19720|HM38_CAEEL Homeobox protein ceh-38 OS=Caenorhabditis elegans OX=6239 GN=ceh-38 PE=2 SV=2 && PF00046:Homeodomain|PF02376:CUT domain	CUT	2049	1618	3069	2637	3157	2507	31.8347	33.9055	49.5901	68.8631	57.6845	72.8595
174548	1575.37	1928.67	2071.9	2873.97	2624.84	3008.29	1858.65	2835.7	-0.60935	0.000342	0.001627	C05C10.3	NC_003280.10	9934398	9936893	-	1720	protein_coding	putative succinyl-CoA_3-ketoacid coenzyme A transferase%2C mitochondrial && sp|Q09450|SCOT_CAEEL Probable succinyl-CoA:3-ketoacid coenzyme A transferase, mitochondrial OS=Caenorhabditis elegans OX=6239 GN=C05C10.3 PE=3 SV=1 && PF01144:Coenzyme A transferase	-	2100	1904	2601	2288	2966	2161	54.4797	66.6215	70.177	99.7673	90.4922	104.868
177107	36.7585	24.311	23.8974	74.1102	65.4882	80.7408	28.3223	73.4464	-1.36443	0.000343	0.001627	dyf-3	NC_003282.8	3396581	3399231	-	1393	protein_coding	Clusterin-associated protein 1 homolog && sp|Q6I6D4|CLUA1_CAEEL Clusterin-associated protein 1 homolog OS=Caenorhabditis elegans OX=6239 GN=dyf-3 PE=1 SV=2 && PF10234:Clusterin-associated protein-1	-	49	24	30	59	74	58	1.5696	1.0369	0.999431	3.17659	2.78772	3.47531
172184	841.695	997.763	1429.86	1993.44	1700.04	1962.84	1089.77	1885.44	-0.79047	0.000344	0.001631	ppk-1	NC_003279.8	5358522	5365173	+	2403	protein_coding	PIPK domain-containing protein && sp|Q99755|PI51A_HUMAN Phosphatidylinositol 4-phosphate 5-kinase type-1 alpha OS=Homo sapiens OX=9606 GN=PIP5K1A PE=1 SV=1 && PF01504:Phosphatidylinositol-4-phosphate 5-Kinase	-	1122	985	1795	1587	1921	1410	20.8345	24.6694	34.6652	49.5318	41.951	48.9758
173210	72.7669	83.0625	69.3024	163.294	115.932	189.323	75.0439	156.183	-1.05339	0.000344	0.001632	W05H12.1	NC_003279.8	13418458	13423377	+	1653	protein_coding	Uncharacterized protein && - && -	-	97	82	87	130	131	136	2.61844	2.9855	2.44247	5.89836	4.15879	6.86724
172950	997.731	1216.56	1282.49	1766.09	1644.29	2022.7	1165.6	1811.02	-0.63544	0.000344	0.001635	pash-1	NC_003279.8	10598673	10606621	+	2566	protein_coding	PArtner of DroSHa (DRSH-1 interactor) && sp|Q9EQM6|DGCR8_MOUSE Microprocessor complex subunit DGCR8 OS=Mus musculus OX=10090 GN=Dgcr8 PE=1 SV=2 && -	-	1330	1201	1610	1406	1858	1453	23.128	28.1684	29.1173	41.095	37.9977	47.2634
3565474	402.093	391.001	249.329	184.648	200.889	171.226	347.475	185.588	0.90194	0.000345	0.001639	fipr-13	NC_003283.11	10064521	10064942	+	374	protein_coding	FIP (Fungus-Induced Protein) Related && - && -	-	536	386	313	147	227	123	63.9495	62.1143	38.8379	29.4786	31.851	27.4505
178012	17155.7	17679.1	14249.2	24622.2	22040.3	31722.8	16361.4	26128.4	-0.67528	0.000346	0.001639	rps-5	NC_003282.8	11110157	11111045	-	693	protein_coding	40S ribosomal protein S5 && sp|P49041|RS5_CAEEL 40S ribosomal protein S5 OS=Caenorhabditis elegans OX=6239 GN=rps-5 PE=3 SV=1 && PF00177:Ribosomal protein S7p/S5e	-	22869	17453	17888	19602	24905	22788	1472.51	1515.7	1197.87	2121.43	1885.91	2744.66
7040131	56.263	46.596	34.2529	8.79274	17.6995	8.35249	45.704	11.6149	1.93837	0.000347	0.001644	rgba-1	NC_003279.8	13183452	13183772	-	321	protein_coding	Regulatory Gene for Behavioral Aging && - && -	-	75	46	43	7	20	6	10.4256	8.6244	6.2165	1.63551	3.26959	1.56014
177916	4250.49	4084.24	3273.15	2546.13	2648.73	2544.73	3869.29	2579.86	0.584614	0.000347	0.001646	R09E10.6	NC_003282.8	10292928	10294130	-	1054	protein_coding	Uncharacterized protein && - && -	-	5666	4032	4109	2027	2993	1828	239.872	230.227	180.917	144.236	149.017	144.761
175659	3914.41	4022.45	3968.56	5408.79	5679.77	5445.83	3968.47	5511.46	-0.47398	0.000347	0.001646	rars-1	NC_003281.10	4914096	4917117	-	2432	protein_coding	putative arginine--tRNA ligase%2C cytoplasmic && sp|Q19825|SYRC_CAEEL Probable arginine--tRNA ligase, cytoplasmic OS=Caenorhabditis elegans OX=6239 GN=rars-1 PE=3 SV=2 && PF05746:DALR anticodon binding domain|PF00750:tRNA synthetases class I (R)|PF03485:Arginyl tRNA synthetase N terminal domain	-	5218	3971	4982	4306	6418	3912	95.738	98.2681	95.0655	132.792	138.486	134.262
176668	3058.46	2996.33	7044.95	1979.62	2279.7	1951.7	4366.58	2070.34	1.07656	0.000348	0.001648	snr-6	NC_003281.10	12429172	12429629	-	411	protein_coding	putative small nuclear ribonucleoprotein E && sp|Q9XTU6|RUXE_CAEEL Probable small nuclear ribonucleoprotein E OS=Caenorhabditis elegans OX=6239 GN=snr-6 PE=3 SV=1 && -	-	4077	2958	8844	1576	2576	1402	442.632	433.144	998.596	287.591	328.907	284.723
173607	255.059	342.379	387.934	209.77	156.641	164.266	328.458	176.892	0.894151	0.000348	0.001648	msrp-6	NC_003280.10	2619448	2619720	+	273	protein_coding	MS Related Protein && - && -	-	340	338	487	167	177	118	55.5725	74.5127	82.7845	45.879	34.0235	36.0774
186426	180.042	191.449	165.689	109.281	95.5774	72.3883	179.06	92.4156	0.949519	0.000348	0.001648	elo-7	NC_003282.8	9529947	9531400	+	1143	protein_coding	Elongation of very long chain fatty acids protein && sp|G5EEE5|ELO1_CAEEL Elongation of long chain fatty acids protein 1 OS=Caenorhabditis elegans OX=6239 GN=elo-1 PE=1 SV=1 && PF01151:GNS1/SUR4 family	-	240	189	208	87	108	52	9.36933	9.95157	8.445	5.70865	4.95845	3.79729
188492	730.669	696.914	1358.96	472.296	503.551	459.387	928.85	478.411	0.957161	0.000348	0.001649	mrps-18.C	NC_003280.10	6736203	6736783	+	483	protein_coding	Mitochondrial Ribosomal Protein%2C Small && sp|Q99N84|RT18B_MOUSE 28S ribosomal protein S18b, mitochondrial OS=Mus musculus OX=10090 GN=Mrps18b PE=1 SV=1 && PF01084:Ribosomal protein S18	-	974	688	1706	376	569	330	89.982	85.7269	163.913	58.385	61.8207	57.0273
185984	984.979	1089.94	1314.36	1964.55	1509.77	2021.3	1129.76	1831.87	-0.69651	0.000348	0.00165	F48E8.4	NC_003281.10	5453590	5460347	+	3730	protein_coding	MRH domain-containing protein && - && PF07915:Glucosidase II beta subunit-like protein	-	1313	1076	1650	1564	1706	1452	15.7072	17.3612	20.5285	31.4477	24.0015	32.4918
181569	133.531	125.607	179.23	77.8786	63.7183	72.3883	146.123	71.3284	1.04058	0.000349	0.001653	C05G5.3	NC_003284.9	14750849	14752011	-	839	protein_coding	Uncharacterized protein && - && -	-	178	124	225	62	72	52	9.46677	8.89479	12.4452	5.5423	4.50339	5.17318
13213356	50.2617	62.8033	71.6922	18.8416	26.5493	18.0971	61.5857	21.1626	1.52267	0.00035	0.001657	W02F12.8	NC_003283.11	6692247	6694768	-	348	protein_coding	Uncharacterized protein && - && -	-	67	62	90	15	30	13	8.59091	10.7223	12.0018	3.23275	4.52388	3.11803
174054	888.206	927.869	1614.67	601.675	687.626	522.031	1143.58	603.777	0.920586	0.00035	0.001658	K10B2.4	NC_003280.10	6360326	6360959	-	469	protein_coding	Protein Asterix && sp|Q09993|ASTER_CAEEL Protein Asterix OS=Caenorhabditis elegans OX=6239 GN=K10B2.4 PE=3 SV=1 && PF03669:Uncharacterised protein family (UPF0139)	-	1184	916	2027	479	777	375	112.648	117.543	200.569	76.599	86.9394	66.7382
176115	2326.29	2602.29	1683.17	3674.11	3439.9	3563.73	2203.92	3559.25	-0.69173	0.000351	0.00166	ran-2	NC_003281.10	7933535	7937708	+	3387	protein_coding	Ran GTPase-activating protein 2 && sp|P34342|RGP2_CAEEL Ran GTPase-activating protein 2 OS=Caenorhabditis elegans OX=6239 GN=ran-2 PE=4 SV=3 && -	-	3101	2569	2113	2925	3887	2560	40.8536	45.6483	28.9512	64.7696	60.2238	63.0872
172848	1062.25	1024.1	779.055	555.199	665.502	513.678	955.134	578.126	0.722154	0.000353	0.001667	Y106G6A.4	NC_003279.8	9930988	9931882	+	673	protein_coding	Uncharacterized protein && - && -	-	1416	1011	978	442	752	369	93.8841	90.4091	67.4383	49.257	58.637	45.7644
181274	232.554	233.993	321.818	502.442	373.46	551.265	262.788	475.722	-0.85288	0.000353	0.001668	plc-1	NC_003284.9	10794857	10838650	-	12137	protein_coding	1-phosphatidylinositol 4%2C5-bisphosphate phosphodiesterase epsilon-1 && sp|G5EFI8|PLCE1_CAEEL 1-phosphatidylinositol 4,5-bisphosphate phosphodiesterase epsilon-1 OS=Caenorhabditis elegans OX=6239 GN=plc-1 PE=1 SV=1 && PF00387:Phosphatidylinositol-specific phospholipase C, Y domain|PF00388:Phosphatidylinositol-specific phospholipase C, X domain|PF09279:Phosphoinositide-specific phospholipase C, efhand-like|PF00788:Ras association (RalGDS/AF-6) domain|PF00617:RasGEF domain|PF00168:C2 domain	-	310	231	404	400	422	396	1.13971	1.14545	1.54473	2.47178	1.82461	2.72333
259368	284.316	296.796	253.312	498.674	377	559.617	278.142	478.43	-0.78012	0.000353	0.00167	crtc-1	NC_003279.8	2026316	2033748	+	1906	protein_coding	CREB-regulated transcription coactivator 1 homolog && sp|Q95XA8|CRTC1_CAEEL CREB-regulated transcription coactivator 1 homolog OS=Caenorhabditis elegans OX=6239 GN=crtc-1 PE=1 SV=4 && PF12884:Transducer of regulated CREB activity, N terminus	-	379	293	318	397	426	402	8.87279	9.25168	7.7426	15.6217	11.7288	17.6043
24104653	35.2582	52.6738	104.352	15.0733	12.3897	23.6654	64.0946	17.0428	1.9305	0.000355	0.001675	F56D6.20	NC_003282.8	3912898	3913086	+	189	protein_coding	Uncharacterized protein && - && -	-	47	52	131	12	14	17	11.0963	16.5584	32.1656	4.7619	3.88718	7.50764
176463	154.536	182.332	221.449	376.832	269.918	382.823	186.106	343.191	-0.87998	0.000355	0.001675	enu-3.1	NC_003281.10	10436276	10438142	+	1695	protein_coding	ENhancer of Uncoordination && - && -	-	206	180	278	300	305	275	5.42302	6.39115	7.61128	13.2743	9.44276	13.5419
174305	1778.66	2034.02	2185.02	3039.78	2724.84	3161.42	1999.23	2975.34	-0.57338	0.000355	0.001677	ire-1	NC_003280.10	8112243	8124910	-	3401	protein_coding	Serine/threonine-protein kinase && sp|Q09499|IRE1_CAEEL Serine/threonine-protein kinase/endoribonuclease ire-1 OS=Caenorhabditis elegans OX=6239 GN=ire-1 PE=1 SV=2 && PF00069:Protein kinase domain|PF06479:Ribonuclease 2-5A|PF01011:PQQ enzyme repeat	-	2371	2008	2743	2420	3079	2271	31.1078	35.5331	37.4284	53.3666	47.5085	55.7348
177757	3391.54	3018.61	3634	2235.87	2421.29	2232.9	3348.05	2296.69	0.543657	0.000355	0.001678	vha-17	NC_003282.8	9321801	9322525	+	554	protein_coding	V-type proton ATPase subunit e && sp|Q20591|VA0E_CAEEL V-type proton ATPase subunit e OS=Caenorhabditis elegans OX=6239 GN=vha-17 PE=3 SV=2 && -	-	4521	2980	4562	1780	2736	1604	364.14	323.73	382.145	240.974	259.164	241.663
172523	1152.27	1237.83	1315.95	1748.5	1752.25	1865.39	1235.35	1788.71	-0.53387	0.000357	0.001685	rrf-1	NC_003279.8	7643431	7649777	-	5025	protein_coding	Non-coding transcript of protein-coding gene rrf-1 && sp|Q9LQV2|RDR1_ARATH RNA-dependent RNA polymerase 1 OS=Arabidopsis thaliana OX=3702 GN=RDR1 PE=2 SV=1 && PF05183:RNA dependent RNA polymerase	-	1536	1222	1652	1392	1980	1340	13.6395	14.6356	15.2566	20.7761	20.6775	22.2579
179862	400.593	497.362	785.428	1096.58	846.037	1453.33	561.127	1131.98	-1.01131	0.000358	0.001688	zipt-9	NC_003283.11	13712990	13715273	-	1438	protein_coding	Zrt (ZRT)%2C Irt- (IRT-) like Protein Transporter && sp|Q5BL29|S39A9_DANRE Zinc transporter ZIP9 OS=Danio rerio OX=7955 GN=slc39a9 PE=2 SV=1 && PF02535:ZIP Zinc transporter	-	534	491	986	873	956	1044	16.5701	20.5494	31.82	45.5319	34.8873	60.5979
176069	228.803	262.356	392.714	130.635	181.42	112.759	294.624	141.605	1.05045	0.00036	0.001697	ceh-13	NC_003281.10	7555660	7558041	+	921	protein_coding	Homeobox protein ceh-13 && sp|P17488|HM13_CAEEL Homeobox protein ceh-13 OS=Caenorhabditis elegans OX=6239 GN=ceh-13 PE=4 SV=2 && PF00046:Homeodomain	Homeobox	305	259	493	104	205	81	14.7769	16.9245	24.841	8.46904	11.6805	7.34077
178366	47.261	70.907	58.9469	23.866	15.9296	20.8812	59.0383	20.2256	1.5551	0.000361	0.0017	F52B11.5	NC_003282.8	14102045	14103231	-	668	protein_coding	Uncharacterized protein && - && -	-	63	70	74	19	18	15	4.20831	6.30663	5.14089	2.13323	1.41405	1.87427
186170	513.119	505.466	537.691	281.368	373.46	304.866	518.759	319.898	0.693934	0.000361	0.001704	F53F1.6	NC_003283.11	13416096	13417613	-	1005	protein_coding	Uncharacterized protein && - && -	-	684	499	675	224	422	219	30.3692	29.8821	31.1688	16.7164	22.0351	18.1884
182078	180.792	137.762	213.483	77.8786	101.772	82.1329	177.346	87.2612	1.01936	0.000362	0.001707	C01G6.9	NC_003280.10	9294025	9295818	-	1249	protein_coding	Uncharacterized protein && - && -	-	241	136	268	62	115	59	8.6099	6.55319	9.95761	3.72297	4.83175	3.94281
173816	278.315	228.928	292.345	172.087	138.056	141.992	266.529	150.712	0.82603	0.000363	0.001711	F41C3.11	NC_003280.10	4731178	4733948	-	1326	protein_coding	Nucleotid_trans domain-containing protein && - && PF03407:Nucleotide-diphospho-sugar transferase	-	371	226	367	137	156	102	12.4846	10.2575	12.8442	7.74886	6.17376	6.42056
181823	133.531	146.879	300.31	85.4152	89.3825	57.0754	193.573	77.291	1.31993	0.000363	0.001711	ptps-1	NC_003279.8	4652145	4652906	-	464	protein_coding	Putative 6-pyruvoyl tetrahydrobiopterin synthase && sp|O02058|PTPS_CAEEL Putative 6-pyruvoyl tetrahydrobiopterin synthase OS=Caenorhabditis elegans OX=6239 GN=ptps-1 PE=1 SV=2 && PF01242:6-pyruvoyl tetrahydropterin synthase	-	178	145	377	68	101	41	17.1177	18.8073	37.7056	10.9914	11.4228	7.37534
174734	2451.57	2484.78	2557.02	3960.5	3166.44	4939.11	2497.79	4022.02	-0.68677	0.000364	0.001713	nduf-11	NC_003280.10	11343721	11345620	-	1136	protein_coding	NADH Ubiquinone oxidoreductase Fe-S protein && - && -	-	3268	2453	3210	3153	3578	3548	128.365	129.956	131.132	208.164	165.284	260.688
173511	474.86	730.342	1095.3	1668.11	1138.08	2104.83	766.833	1637.01	-1.09348	0.000366	0.001723	fcho-1	NC_003280.10	1310515	1320439	+	3221	protein_coding	FCH domain Only (FCH stands for Fes/CIP4 homology domain) && sp|O14526|FCHO1_HUMAN F-BAR domain only protein 1 OS=Homo sapiens OX=9606 GN=FCHO1 PE=1 SV=2 && PF10291:Muniscin C-terminal mu homology domain|PF00611:Fes/CIP4, and EFC/F-BAR homology domain	-	633	721	1375	1328	1286	1512	8.76914	13.4716	19.8105	30.922	20.9517	39.1812
172386	174.04	291.732	301.107	140.684	117.702	125.287	255.626	127.891	0.999286	0.000369	0.001735	C17F3.1	NC_003279.8	6669184	6669592	+	355	protein_coding	Uncharacterized protein && - && -	-	232	288	378	112	133	90	29.1611	48.8248	49.4136	23.6619	19.6604	21.1607
187863	144.784	159.034	180.027	71.598	96.4624	77.9566	161.282	82.0057	0.968151	0.000369	0.001737	R13D11.4	NC_003283.11	810812	814721	+	772	protein_coding	N-acetyltransferase domain-containing protein && - && -	-	193	157	226	57	109	56	11.1554	12.2393	13.5854	5.53756	7.40931	6.05462
190335	85.5198	87.1143	125.86	237.404	157.526	212.989	99.4979	202.639	-1.02086	0.000369	0.001737	Y57A10A.7	NC_003280.10	12159483	12162661	+	2252	pseudogene	- && - && PF04435:Domain of unknown function (DUF545)	-	114	86	158	189	178	153	2.25881	2.2983	3.2559	6.29439	4.14782	5.67073
180851	134.281	99.2698	85.234	33.9149	58.4084	30.6258	106.262	40.983	1.35603	0.000369	0.001737	hog-1	NC_003284.9	5851953	5854263	-	939	protein_coding	HOG only (Hedgehog Hog domain alone) && sp|B4JTF5|HH_DROGR Protein hedgehog OS=Drosophila grimshawi OX=7222 GN=hh PE=3 SV=1 && PF01079:Hint module	-	179	98	107	27	66	22	8.50611	6.28111	5.28812	2.15655	3.68848	1.95557
187016	0.750174	1.01296	0	16.3294	20.3544	8.35249	0.58771	15.0121	-4.74113	0.00037	0.001739	K04H8.3	NC_003279.8	14255684	14257016	+	715	protein_coding	Uncharacterized protein && - && -	-	1	1	0	13	23	6	0.062408	0.084172	0	1.36363	1.68807	0.700425
3565772	132.781	128.645	149.757	80.3908	67.2582	50.115	137.061	65.9213	1.05266	0.00037	0.001739	D1022.9	NC_003280.10	7488129	7489705	-	1163	protein_coding	Uncharacterized protein && - && -	-	177	127	188	64	76	36	6.79106	6.57204	7.50172	4.12725	3.42928	2.58368
172975	771.179	869.117	971.031	1305.09	1293.84	1316.91	870.442	1305.28	-0.5846	0.00037	0.001739	B0205.9	NC_003279.8	10720813	10723496	+	1833	protein_coding	Uncharacterized protein && - && PF04435:Domain of unknown function (DUF545)	-	1028	858	1219	1039	1462	946	25.025	28.1709	30.862	42.5122	41.8556	43.0769
179646	31.5073	27.3498	62.9298	10.0488	9.73473	8.35249	40.5956	9.37869	2.11256	0.000371	0.001741	F57F5.3	NC_003283.11	12004611	12006595	-	860	protein_coding	Uncharacterized protein && - && -	-	42	27	79	8	11	6	2.17919	1.88948	4.26296	0.697673	0.671217	0.58233
178130	10752.2	10354.5	12587.5	17493.8	14612.7	20217.2	11231.4	17441.2	-0.63484	0.000372	0.001747	gdh-1	NC_003282.8	11953249	11955541	+	1941	protein_coding	Glutamate dehydrogenase && sp|P54385|DHE3_DROME Glutamate dehydrogenase, mitochondrial OS=Drosophila melanogaster OX=7227 GN=Gdh PE=1 SV=2 && PF00208:Glutamate/Leucine/Phenylalanine/Valine dehydrogenase|PF02812:Glu/Leu/Phe/Val dehydrogenase, dimerisation domain	-	14333	10222	15802	13927	16512	14523	329.5	316.947	377.806	538.137	446.419	624.521
180863	108.025	97.2439	102.759	170.83	179.65	210.204	102.676	186.895	-0.8607	0.000373	0.001752	R07E4.1	NC_003284.9	5959115	5970273	+	3879	protein_coding	Uncharacterized protein && sp|Q8N957|ANKF1_HUMAN Ankyrin repeat and fibronectin type-III domain-containing protein 1 OS=Homo sapiens OX=9606 GN=ANKFN1 PE=2 SV=2 && -	-	144	96	129	136	203	151	1.65648	1.48945	1.54331	2.62954	2.74628	3.24918
188562	176.291	171.19	232.601	97.9763	110.622	97.4458	193.361	102.015	0.92017	0.000374	0.001758	T16H12.9	NC_003281.10	10109295	10112216	+	1190	protein_coding	Uncharacterized protein && sp|P34572|YNV9_CAEEL Uncharacterized protein T16H12.9 OS=Caenorhabditis elegans OX=6239 GN=T16H12.9 PE=1 SV=4 && -	-	235	169	292	78	125	70	8.8118	8.54704	11.3872	4.91596	5.51229	4.90984
174481	958.722	874.182	757.547	525.052	611.518	414.841	863.484	517.137	0.736877	0.000375	0.00176	F42A8.1	NC_003280.10	9341397	9346590	-	1299	protein_coding	Uncharacterized protein && sp|Q09321|YR51_CAEEL Uncharacterized protein F42A8.1 OS=Caenorhabditis elegans OX=6239 GN=F42A8.1 PE=4 SV=1 && -	-	1278	863	951	418	691	298	43.9001	39.9832	33.9746	24.1339	27.915	19.148
177347	108.775	119.529	87.6238	239.916	160.181	217.165	105.309	205.754	-0.96445	0.000377	0.001767	C55C3.3	NC_003282.8	5685287	5688273	+	1583	protein_coding	Uncharacterized protein && - && -	-	145	118	110	191	181	156	4.08725	4.48618	3.22474	9.04926	6.00021	8.22546
180431	158.287	219.812	228.618	443.405	273.457	469.132	202.239	395.332	-0.96501	0.000378	0.001773	daf-3	NC_003284.9	817922	825475	-	3177	protein_coding	Smad protein daf-3 && sp|Q95QI7|DAF3_CAEEL Smad protein daf-3 OS=Caenorhabditis elegans OX=6239 GN=daf-3 PE=1 SV=1 && PF03165:MH1 domain|PF03166:MH2 domain	MH1	211	217	287	353	309	337	2.96353	4.11073	4.19225	8.33332	5.10399	8.85378
177075	143.283	150.931	73.2853	288.904	212.394	288.161	122.5	263.153	-1.10315	0.000379	0.001777	samt-1	NC_003282.8	2931403	2936843	+	1545	protein_coding	Major facilitator superfamily domain-containing protein 5 && sp|Q1KKV8|MFSD5_TAKRU Molybdate-anion transporter OS=Takifugu rubripes OX=31033 GN=mfsd5 PE=3 SV=1 && PF05631:Sugar-tranasporters, 12 TM	-	191	149	92	230	240	207	5.51631	5.80409	2.76339	11.165	8.15176	11.183
175520	634.647	700.966	800.563	1116.68	1018.61	1120.63	712.059	1085.3	-0.60751	0.00038	0.001782	tftc-5	NC_003281.10	4022166	4025661	+	1404	protein_coding	Transcription Factor ThreeC subunit (GTF3C homolog) && - && PF17682:Tau95 Triple barrel domain|PF09734:RNA polymerase III transcription factor (TF)IIIC subunit HTH domain	-	846	692	1005	889	1151	805	26.8873	29.663	33.2186	47.4892	43.0206	47.8569
3565073	508.618	527.75	462.813	326.588	336.291	260.319	499.727	307.733	0.696046	0.000381	0.001787	C49A9.10	NC_003282.8	6205784	6206344	-	458	protein_coding	Oxidoreductase-like domain-containing protein && - && PF09791:Oxidoreductase-like protein, N-terminal	-	678	521	581	260	380	187	66.0554	68.4618	58.8699	42.5763	43.5398	34.0794
179584	840.945	860	1311.17	1744.73	1459.33	2171.65	1004.04	1791.9	-0.83474	0.000384	0.001799	ccch-1	NC_003283.11	11527831	11541219	+	2692	protein_coding	CCCH-type zinc finger putative transcription factor && - && PF00642:Zinc finger C-x8-C-x5-C-x3-H type (and similar)	-	1121	849	1646	1389	1649	1560	18.5812	18.9805	28.3751	38.6979	32.1451	48.3689
175856	405.094	389.988	354.478	258.758	228.324	224.125	383.187	237.069	0.693181	0.000386	0.001807	F40H6.1	NC_003281.10	6057070	6058444	+	601	protein_coding	Uncharacterized protein && - && PF06653:Tight junction protein, Claudin-like	-	540	385	445	206	258	161	40.0925	38.5534	34.3612	25.7071	22.5276	22.3598
13219051	129.03	113.451	211.094	46.4759	84.9577	50.115	151.192	60.5162	1.30937	0.000386	0.00181	R04A9.9	NC_003284.9	389516	390569	-	523	protein_coding	Uncharacterized protein && - && -	-	172	112	265	37	96	36	14.6747	12.8882	23.514	5.30592	9.63248	5.74536
190707	300.82	300.848	130.639	135.659	87.6126	62.6437	244.102	95.3053	1.35541	0.000387	0.001813	grl-15	NC_003281.10	12232632	12236014	-	972	protein_coding	Ground-like domain-containing protein && - && PF04155:Ground-like domain	-	401	297	164	108	99	45	18.4087	18.3893	7.82997	8.33332	5.34488	3.86423
177473	1239.29	1370.53	1223.55	1822.61	1815.09	1857.04	1277.79	1831.58	-0.51976	0.000387	0.001813	cogc-2	NC_003282.8	7036957	7039580	-	2205	protein_coding	Conserved oligomeric Golgi complex subunit 2 && sp|Q21444|COG2_CAEEL Conserved oligomeric Golgi complex subunit 2 OS=Caenorhabditis elegans OX=6239 GN=cogc-2 PE=2 SV=1 && PF06148:COG (conserved oligomeric Golgi) complex component, COG2|PF12022:Domain of unknown function (DUF3510)	-	1652	1353	1536	1451	2051	1334	33.4307	36.9288	32.327	49.3537	48.8119	50.4967
174238	4591.06	5330.18	4257.72	7004.05	6911.66	6730.72	4726.32	6882.14	-0.54233	0.000389	0.001819	rpa-1	NC_003280.10	7664582	7667110	+	2155	protein_coding	putative replication factor A 73 kDa subunit && sp|Q19537|RFA1_CAEEL Probable replication factor A 73 kDa subunit OS=Caenorhabditis elegans OX=6239 GN=rpa-1 PE=1 SV=1 && PF01336:OB-fold nucleic acid binding domain|PF16900:Replication protein A OB domain|PF08646:Replication factor-A C terminal domain	-	6120	5262	5345	5576	7810	4835	126.721	146.953	115.102	194.06	190.183	187.269
172531	1269.29	1161.86	1359.76	792.603	935.419	757.293	1263.64	828.438	0.607825	0.000389	0.001819	T23G11.4	NC_003279.8	7694320	7695232	+	809	protein_coding	Uncharacterized protein && sp|Q3TQI7|TLS1_MOUSE Telomere length and silencing protein 1 homolog OS=Mus musculus OX=10090 PE=1 SV=2 && PF07052:Hepatocellular carcinoma-associated antigen 59	-	1692	1147	1707	631	1057	544	93.3245	85.3279	97.9192	58.4981	68.5638	56.1263
179236	1734.4	1520.45	1697.51	1095.32	1218.61	970.281	1650.79	1094.74	0.591608	0.000389	0.001821	F25G6.8	NC_003283.11	8564303	8565175	-	620	protein_coding	Signal recognition particle 14 kDa protein && sp|O16927|SRP14_CAEEL Signal recognition particle 14 kDa protein OS=Caenorhabditis elegans OX=6239 GN=F25G6.8 PE=3 SV=1 && PF02290:Signal recognition particle 14kD protein	-	2312	1501	2131	872	1377	697	166.395	145.702	159.505	105.484	116.55	93.8334
6418641	993.23	916.726	1158.23	629.309	729.22	498.365	1022.73	618.965	0.722461	0.000389	0.001821	Y62F5A.12	NC_003280.10	11533926	11534479	-	494	protein_coding	Uncharacterized protein && - && -	-	1324	905	1454	501	824	358	119.593	110.255	136.59	76.0626	87.5324	60.4884
172797	1010.48	858.987	911.287	595.394	667.272	548.48	926.92	603.716	0.617216	0.00039	0.001821	K07A1.6	NC_003279.8	9591939	9593103	-	466	protein_coding	TIL domain-containing protein && - && PF01826:Trypsin Inhibitor like cysteine rich domain	-	1347	848	1144	474	754	394	128.981	109.518	113.926	76.2874	84.9091	70.571
184530	18.7543	17.2203	16.7282	47.732	42.4788	68.212	17.5676	52.8076	-1.57855	0.00039	0.001822	F15D4.4	NC_003280.10	13239267	13243121	-	1881	protein_coding	Pept_C1 domain-containing protein && sp|P43297|RD21A_ARATH Cysteine proteinase RD21A OS=Arabidopsis thaliana OX=3702 GN=RD21A PE=1 SV=1 && PF00112:Papain family cysteine protease	-	25	17	21	38	48	49	0.593055	0.543921	0.5181	1.51515	1.33912	2.17432
172584	5801.1	5582.41	5193.7	3860.01	4106.29	3765.58	5525.73	3910.63	0.498563	0.00039	0.001824	eif-2beta	NC_003279.8	8026615	8027792	-	958	protein_coding	Eukaryotic translation initiation factor 2 subunit 2 && sp|Q21230|IF2B_CAEEL Eukaryotic translation initiation factor 2 subunit 2 OS=Caenorhabditis elegans OX=6239 GN=eif-2beta PE=3 SV=4 && PF01873:Domain found in IF2B/IF5	-	7733	5511	6520	3073	4640	2705	360.185	346.211	315.838	240.579	254.168	235.677
176558	418.597	458.87	364.834	654.431	584.969	825.505	414.1	688.302	-0.73201	0.000393	0.001836	mib-1	NC_003281.10	11286335	11290676	-	2495	protein_coding	MIB (MIndBomb) ubiquitin ligase homolog && - && PF12796:Ankyrin repeats (3 copies)|PF13920:Zinc finger, C3HC4 type (RING finger)	-	558	453	458	521	661	593	9.97947	10.9271	8.51878	15.6613	13.9027	19.8381
176858	34669.3	33485.3	50728.6	24001.7	26668.8	21731.8	39627.7	24134.1	0.715415	0.000393	0.001837	rps-24	NC_003282.8	385894	386606	+	468	protein_coding	40S ribosomal protein S24 && sp|Q56JU9|RS24_BOVIN 40S ribosomal protein S24 OS=Bos taurus OX=9913 GN=RPS24 PE=2 SV=2 && PF01282:Ribosomal protein S24e	-	46215	33057	63683	19108	30135	15611	4406.37	4251.02	6314.81	3062.18	3379.05	2784.2
185954	166.539	146.879	300.31	82.903	92.0375	100.23	204.576	91.7235	1.15964	0.000393	0.001837	fbxa-188	NC_003283.11	17342791	17344926	-	1368	protein_coding	F-box domain-containing protein && sp|Q09336|FB224_CAEEL F-box A protein 224 OS=Caenorhabditis elegans OX=6239 GN=fbxa-224 PE=3 SV=3 && PF17906:HTH domain in Mos1 transposase	-	222	145	377	66	104	72	7.2412	6.37908	12.789	3.61842	3.98948	4.39301
171734	1267.04	1359.39	1831.34	2333.84	2287.66	2440.32	1485.92	2353.94	-0.66345	0.000394	0.001841	ubc-3	NC_003279.8	1698349	1701128	+	1075	protein_coding	UBIQUITIN_CONJUGAT_2 domain-containing protein && sp|Q712K3|UB2R2_HUMAN Ubiquitin-conjugating enzyme E2 R2 OS=Homo sapiens OX=9606 GN=UBE2R2 PE=1 SV=1 && PF00179:Ubiquitin-conjugating enzyme	-	1689	1342	2299	1858	2585	1753	70.1076	75.1312	99.246	129.628	126.189	136.11
191291	313.573	317.055	330.581	178.367	212.394	114.151	320.403	168.304	0.920947	0.000395	0.001845	ZK354.3	NC_003282.8	5310042	5311445	+	1173	protein_coding	Uncharacterized protein && - && -	-	418	313	415	142	240	82	15.9009	16.0591	16.4185	9.07927	10.737	5.83488
174165	1993.96	2300.43	3317.75	4373.76	4000.09	4396.2	2537.38	4256.68	-0.74623	0.000396	0.001847	farl-11	NC_003280.10	7101218	7105035	-	3286	protein_coding	DUF3402 domain-containing protein && sp|Q8C9H6|STRP2_MOUSE Striatin-interacting proteins 2 OS=Mus musculus OX=10090 GN=Strip2 PE=1 SV=1 && PF07923:N1221-like protein|PF11882:Domain of unknown function (DUF3402)	-	2658	2271	4165	3482	4520	3158	36.0937	41.5935	58.8207	79.4734	72.1838	80.216
178069	852.198	933.946	1387.64	1838.94	1691.19	1838.94	1057.93	1789.69	-0.75805	0.000396	0.001849	wht-2	NC_003282.8	11470436	11473419	+	1941	protein_coding	ABC transporter domain-containing protein && sp|Q09466|WHT3_CAEEL ABC transporter ATP-binding protein/permease wht-3 OS=Caenorhabditis elegans OX=6239 GN=wht-3 PE=3 SV=1 && PF00005:ABC transporter|PF01061:ABC-2 type transporter	-	1136	922	1742	1464	1911	1321	26.1154	28.5878	41.6491	56.5687	51.6659	56.8059
181342	4962.4	4302.03	3394.23	2644.1	2918.65	2056.11	4219.55	2539.62	0.731994	0.000397	0.001849	C35C5.8	NC_003284.9	11533593	11536574	+	1913	protein_coding	Uncharacterized protein && - && -	-	6615	4247	4261	2105	3298	1477	154.297	133.611	103.366	82.5273	90.4699	64.4439
181302	49.5115	50.6478	45.405	105.513	84.0727	135.032	48.5215	108.206	-1.15089	0.000399	0.001859	alr-1	NC_003284.9	11121871	11125620	-	1877	protein_coding	Homeobox domain-containing protein && sp|O42115|ARX_DANRE Aristaless-related homeobox protein OS=Danio rerio OX=7955 GN=arx PE=2 SV=1 && PF00046:Homeodomain	Homeobox	66	50	57	84	95	97	1.569	1.60318	1.40927	3.35642	2.656	4.31344
188073	39.7592	26.3369	35.0495	8.79274	7.07981	8.35249	33.7152	8.07501	2.07651	0.000399	0.001861	ugt-56	NC_003283.11	12258982	12261215	+	1696	protein_coding	Putative UDP-glucuronosyltransferase ugt-56 && sp|Q22181|UGT56_CAEEL Putative UDP-glucuronosyltransferase ugt-56 OS=Caenorhabditis elegans OX=6239 GN=ugt-56 PE=3 SV=2 && PF00201:UDP-glucoronosyl and UDP-glucosyl transferase	-	53	26	44	7	8	6	1.39442	0.922621	1.20395	0.309551	0.247533	0.295285
188484	186.793	164.099	196.755	92.9518	113.277	82.1329	182.549	96.1205	0.918378	0.0004	0.001863	T13G4.4	NC_003284.9	1188453	1190752	-	1008	protein_coding	Hcy-binding domain-containing protein && - && PF02574:Homocysteine S-methyltransferase	-	249	162	247	74	128	59	11.0226	9.67232	11.3715	5.50594	6.66374	4.88549
259341	854.448	802.262	1384.45	558.967	590.279	552.657	1013.72	567.301	0.83754	0.0004	0.001864	mrpl-48	NC_003283.11	5593706	5594499	+	641	protein_coding	Ribosomal_S10 domain-containing protein && - && PF00338:Ribosomal protein S10p/S20e	-	1139	792	1738	445	667	397	79.2884	74.3607	125.827	52.067	54.6055	51.695
190643	73.5171	118.516	99.5725	212.282	148.676	253.359	97.2018	204.772	-1.07432	0.000402	0.00187	Y73B3B.5	NC_003284.9	199262	207723	+	1725	pseudogene	- && sp|Q7L014|DDX46_HUMAN Probable ATP-dependent RNA helicase DDX46 OS=Homo sapiens OX=9606 GN=DDX46 PE=1 SV=2 && PF00271:Helicase conserved C-terminal domain|PF00270:DEAD/DEAH box helicase	-	98	117	125	169	168	182	2.53502	4.082	3.36282	7.34781	5.1108	8.8064
181687	168.789	147.892	195.959	89.1835	94.6924	87.7012	170.88	90.5257	0.916152	0.000402	0.00187	C30F2.5	NC_003284.9	16094670	16096983	+	1239	protein_coding	Uncharacterized protein && - && -	-	225	146	246	71	107	63	8.10317	7.09182	9.21396	4.29781	4.53191	4.2441
6418834	104.274	87.1143	111.521	45.2198	49.5586	44.5466	100.97	46.4417	1.1187	0.000403	0.001878	C10A4.9	NC_003284.9	7420871	7422654	+	842	protein_coding	Uncharacterized protein && - && -	-	139	86	140	36	56	32	7.36625	6.14699	7.71611	3.20665	3.49015	3.17215
183777	77.2679	72.9329	198.348	43.9637	39.8239	32.0179	116.183	38.6018	1.58893	0.000405	0.001883	C54D2.2	NC_003284.9	7838882	7839381	+	451	protein_coding	Uncharacterized protein && - && -	-	103	72	249	35	45	23	10.1907	9.60798	25.6216	5.82039	5.23606	4.25665
187480	11.2526	16.2073	28.6769	66.5736	41.5939	82.1329	18.7123	63.4334	-1.75216	0.000407	0.001893	M151.3	NC_003280.10	3627172	3629266	+	1620	protein_coding	Uncharacterized protein && - && -	-	15	16	36	53	47	59	0.413162	0.594403	1.03127	2.4537	1.52248	3.03986
186221	316.573	332.25	304.293	192.184	202.66	192.107	317.706	195.65	0.69751	0.000407	0.001893	F54C4.4	NC_003281.10	86677	87381	-	585	protein_coding	Uncharacterized protein && - && -	-	422	328	382	153	229	138	32.1885	33.7438	30.3033	19.6153	20.5423	19.6897
172971	210.049	177.268	211.89	114.306	119.472	90.4853	199.736	108.088	0.88176	0.000407	0.001893	C34B2.11	NC_003279.8	10691345	10696783	+	868	protein_coding	Uncharacterized protein && - && -	-	280	175	266	91	135	65	14.394	12.1337	14.2215	7.86289	8.16174	6.25043
189839	277.564	251.213	216.67	150.733	138.941	137.816	248.482	142.497	0.802851	0.000408	0.001895	lact-8	NC_003283.11	11091016	11093607	-	1966	protein_coding	Beta-lactamase domain-containing protein && sp|P77619|YFEW_ECOLI Putative D-alanyl-D-alanine carboxypeptidase OS=Escherichia coli (strain K12) OX=83333 GN=yfeW PE=1 SV=2 && PF00144:Beta-lactamase	-	370	248	272	120	157	99	8.39773	7.59179	6.42049	4.57782	4.19068	4.20308
176189	152.285	201.578	289.955	378.088	362.84	580.498	214.606	440.475	-1.03545	0.000409	0.001902	sor-1	NC_003281.10	8418168	8422654	+	2672	protein_coding	Sop-2-related protein 1 && sp|P34619|SOR1_CAEEL Sop-2-related protein 1 OS=Caenorhabditis elegans OX=6239 GN=sor-1 PE=1 SV=1 && -	-	203	199	364	301	410	417	3.39003	4.48222	6.3219	8.44871	8.05223	13.0261
187934	919.713	772.886	856.323	410.747	639.837	359.157	849.641	469.914	0.850773	0.000411	0.001911	grd-14	NC_003284.9	8500021	8501037	+	598	protein_coding	GRounDhog (hedgehog-like family) && - && -	-	1226	763	1075	327	723	258	91.4815	76.7891	83.4238	41.0116	63.4462	36.011
175564	69.7662	88.1273	85.234	184.648	113.277	257.535	81.0425	185.153	-1.18723	0.000412	0.001913	mnp-1	NC_003281.10	4356594	4364979	+	2822	protein_coding	Matrix non-peptidase homolog 1 && sp|P46557|MNP1_CAEEL Matrix non-peptidase homolog 1 OS=Caenorhabditis elegans OX=6239 GN=mnp-1 PE=1 SV=1 && PF17900:Peptidase M1 N-terminal domain	-	93	87	107	147	128	185	1.47052	1.8554	1.75958	3.9068	2.38024	5.47181
179340	1343.56	1263.16	2839.01	860.433	998.253	789.311	1815.24	882.665	1.03991	0.000413	0.001916	his-41	NC_003283.11	9545536	9546264	+	515	protein_coding	putative histone H2B 3 && sp|Q27484|H2B3_CAEEL Probable histone H2B 3 OS=Caenorhabditis elegans OX=6239 GN=his-41 PE=3 SV=3 && PF00125:Core histone H2A/H2B/H3/H4	-	1791	1247	3564	685	1128	567	155.179	145.725	321.154	99.7571	114.94	91.895
3564830	1128.26	1241.88	983.776	1717.1	1703.58	1584.19	1117.97	1668.29	-0.57822	0.000413	0.001916	npp-24	NC_003280.10	5506092	5509033	+	2102	protein_coding	Protein npp-24 && sp|Q09372|NPP24_CAEEL Protein npp-24 OS=Caenorhabditis elegans OX=6239 GN=npp-24 PE=4 SV=2 && PF10168:Nuclear pore component	-	1504	1226	1235	1367	1925	1138	31.9271	35.1022	27.2657	48.7749	48.0581	45.1883
179886	67.5157	55.7126	95.5896	20.0977	32.7441	25.0575	72.9393	25.9664	1.47922	0.000413	0.001918	C06B3.7	NC_003283.11	13909686	13911585	+	1107	protein_coding	Uncharacterized protein && - && -	-	90	55	120	16	37	18	3.62776	2.99014	5.03056	1.08401	1.75397	1.35719
171990	999.982	1004.85	791.004	1885.41	1075.25	2942.86	931.946	1967.84	-1.07754	0.000414	0.00192	unc-89	NC_003279.8	4035702	4090885	+	25942	protein_coding	Muscle M-line assembly protein unc-89 && sp|O01761|UNC89_CAEEL Muscle M-line assembly protein unc-89 OS=Caenorhabditis elegans OX=6239 GN=unc-89 PE=1 SV=3 && PF07679:Immunoglobulin I-set domain|PF00069:Protein kinase domain|PF00041:Fibronectin type III domain|PF00621:RhoGEF domain|PF05177:RCSD region	-	1333	992	993	1501	1215	2114	2.29282	2.30136	1.77635	4.33948	2.45777	6.8017
177428	459.857	387.962	485.914	223.587	279.652	295.121	444.578	266.12	0.741108	0.000415	0.001924	cest-5.2	NC_003282.8	6624528	6627925	-	1794	protein_coding	Carboxyl ESTerase domain containing && sp|Q04456|EST1_CAEBR Gut esterase 1 OS=Caenorhabditis briggsae OX=6238 GN=ges-1 PE=2 SV=1 && PF00135:Carboxylesterase family	-	613	383	610	178	316	212	15.2469	12.8485	15.7794	7.44146	9.24343	9.86347
180579	77.2679	99.2698	187.993	263.782	251.333	303.474	121.51	272.863	-1.16499	0.000415	0.001925	vang-1	NC_003284.9	2885858	2890681	+	1993	protein_coding	Vang-like protein && sp|Q80Z96|VANG1_MOUSE Vang-like protein 1 OS=Mus musculus OX=10090 GN=Vangl1 PE=1 SV=2 && PF06638:Strabismus protein	-	103	98	236	210	284	218	2.30608	2.95934	5.49525	7.90265	7.4779	9.12989
175111	579.885	709.07	1131.14	379.344	484.967	402.312	806.699	422.207	0.932857	0.000415	0.001925	F57C2.4	NC_003280.10	14525313	14526031	+	323	protein_coding	Uncharacterized protein && - && -	-	773	700	1420	302	548	289	106.788	130.428	204.018	70.1237	89.0321	74.6813
177172	33.7578	22.285	74.0819	13.8172	7.07981	4.17625	43.3749	8.35774	2.37934	0.000415	0.001925	C35B1.7	NC_003282.8	4109067	4110471	+	440	protein_coding	Uncharacterized protein && - && -	-	45	22	93	11	8	3	4.56356	3.00916	9.80873	1.875	0.954127	0.569095
179083	321.075	306.926	419.798	184.648	231.864	162.874	349.266	193.128	0.850034	0.000418	0.001936	nhr-107	NC_003283.11	6995214	6997091	-	1142	protein_coding	Nuclear Hormone Receptor family && sp|Q965W2|NHR86_CAEEL Nuclear hormone receptor family member nhr-86 OS=Caenorhabditis elegans OX=6239 GN=nhr-86 PE=2 SV=2 && PF00105:Zinc finger, C4 type (two domains)|PF00104:Ligand-binding domain of nuclear hormone receptor	-	428	303	527	147	262	117	16.7233	15.9681	21.4154	9.6541	12.0394	8.55138
177146	2470.32	2275.1	1628.21	3301.05	3175.29	4002.24	2124.54	3492.86	-0.71707	0.000418	0.001938	F37C4.5	NC_003282.8	3871831	3873806	-	1776	protein_coding	Protein F37C4.5 && sp|O44400|F37C4_CAEEL Protein F37C4.5 OS=Caenorhabditis elegans OX=6239 GN=F37C4.5 PE=1 SV=3 && PF13598:Domain of unknown function (DUF4139)|PF13600:N-terminal domain of unknown function (DUF4140)	-	3293	2246	2044	2628	3588	2875	82.7356	76.1102	53.4098	110.98	106.018	135.117
176518	313.573	383.911	591.062	792.603	803.558	758.685	429.515	784.949	-0.86982	0.000419	0.00194	com-1	NC_003281.10	10896363	10901836	+	1695	protein_coding	uncharacterized protein && - && -	-	418	379	742	631	908	545	11.004	13.4569	20.315	27.9203	28.1116	26.8376
185844	112.526	96.2309	102.759	37.6832	52.2136	52.8991	103.839	47.5986	1.12378	0.000422	0.001954	F46C5.2	NC_003280.10	8828196	8829287	-	741	protein_coding	Uncharacterized protein && sp|P52881|YAF2_CAEEL Uncharacterized protein F46C5.2 OS=Caenorhabditis elegans OX=6239 GN=F46C5.2 PE=3 SV=2 && -	-	150	95	129	30	59	38	9.03268	7.71581	8.07894	3.03643	4.17833	4.28037
187728	33.0077	40.5183	16.7282	84.1591	58.4084	129.464	30.0847	90.677	-1.59153	0.000422	0.001954	pqn-54	NC_003283.11	1464990	1466360	+	1277	protein_coding	Prion-like-(Q/N-rich)-domain-bearing protein && - && -	-	44	40	21	67	66	93	1.53747	1.88515	0.763152	3.935	2.7122	6.07867
186060	60.0139	58.7515	113.911	25.1221	33.6291	16.705	77.5588	25.1521	1.60707	0.000422	0.001954	F49E12.8	NC_003280.10	8392568	8394305	-	1000	protein_coding	Uncharacterized protein && - && -	-	80	58	143	20	38	12	3.56972	3.49063	6.63619	1.5	1.99412	1.00161
180047	271.563	329.211	223.042	491.137	407.974	519.247	274.605	472.786	-0.78407	0.000424	0.001963	lsm-5	NC_003283.11	15570380	15570655	+	276	protein_coding	U6 snRNA-associated Sm-like protein LSm5 && sp|Q2HJH0|LSM5_BOVIN U6 snRNA-associated Sm-like protein LSm5 OS=Bos taurus OX=9913 GN=LSM5 PE=3 SV=3 && -	-	362	325	280	391	461	373	58.5252	70.868	47.0795	106.25	87.6517	112.802
24104905	267.812	310.978	503.438	695.883	548.685	928.519	360.743	724.362	-1.00387	0.000425	0.001967	T19D12.1	NC_003280.10	6666898	6673752	+	5958	protein_coding	Uncharacterized protein && - && -	-	357	307	632	554	620	667	2.67369	3.10109	4.92265	6.97381	5.46084	9.34419
191537	744.923	714.135	893.762	468.527	553.11	473.308	784.273	498.315	0.652899	0.000425	0.001967	ZK1236.5	NC_003281.10	8431608	8432214	-	510	protein_coding	Uncharacterized protein && sp|P34621|YO85_CAEEL Uncharacterized protein ZK1236.5 OS=Caenorhabditis elegans OX=6239 GN=ZK1236.5 PE=4 SV=2 && -	-	993	705	1122	373	625	340	86.8806	83.1946	102.095	54.8529	64.31	55.6448
176803	247.557	262.356	632.484	135.659	196.465	136.424	380.799	156.183	1.28293	0.000427	0.001975	flp-15	NC_003281.10	13663400	13667839	-	448	protein_coding	FMRF-Like Peptide && - && -	-	330	259	794	108	222	98	32.8685	34.7935	82.248	18.0803	26.0042	18.2585
173133	379.588	466.973	622.925	849.128	752.229	948.008	489.829	849.788	-0.79393	0.000427	0.001976	mcrs-1	NC_003279.8	12647380	12652087	-	1566	protein_coding	FHA domain-containing protein && sp|Q96EZ8|MCRS1_HUMAN Microspherule protein 1 OS=Homo sapiens OX=9606 GN=MCRS1 PE=1 SV=1 && PF13325:N-terminal region of micro-spherule protein	-	506	461	782	676	850	681	14.4179	17.7168	23.1738	32.3754	28.4837	36.2971
3565050	1002.23	926.856	1029.18	1416.89	1354.01	1557.74	986.09	1442.88	-0.54813	0.000428	0.00198	tps-2	NC_003280.10	14600902	14610554	+	3839	protein_coding	Alpha%2Calpha-trehalose-phosphate synthase [UDP-forming] 2 && sp|O45380|TPS2_CAEEL Alpha,alpha-trehalose-phosphate synthase [UDP-forming] 2 OS=Caenorhabditis elegans OX=6239 GN=tps-2 PE=2 SV=3 && PF18572:Trehalose-6-phosphate phosphatase N-terminal helical bundle domain|PF00982:Glycosyltransferase family 20	-	1336	915	1292	1128	1530	1119	15.5286	14.3443	15.6181	22.037	20.9142	24.3292
3565057	61.5143	94.205	11.9487	168.318	146.906	299.298	55.8893	204.841	-1.87776	0.000431	0.001994	klp-20	NC_003281.10	221416	228815	+	2152	protein_coding	Kinesin-like protein klp-20 && sp|Q965T6|KLP20_CAEEL Kinesin-like protein klp-20 OS=Caenorhabditis elegans OX=6239 GN=klp-20 PE=1 SV=1 && PF00225:Kinesin motor domain	-	82	93	15	134	166	215	1.70026	2.60086	0.323468	4.67007	4.04794	8.33897
184362	439.602	402.144	303.497	213.538	246.023	185.147	381.748	214.903	0.824827	0.000432	0.001994	mig-18	NC_003281.10	13403234	13404514	+	964	protein_coding	Abnormal cell migration protein 18 && sp|O45348|MIG18_CAEEL Abnormal cell migration protein 18 OS=Caenorhabditis elegans OX=6239 GN=mig-18 PE=1 SV=2 && -	-	586	397	381	170	278	133	27.1247	24.785	18.3413	13.2261	15.1334	11.5157
181179	147.784	136.749	176.044	265.038	238.944	307.65	153.526	270.544	-0.81272	0.000432	0.001994	C11E4.6	NC_003284.9	9610563	9617045	+	3979	protein_coding	Uncharacterized protein && - && PF12796:Ankyrin repeats (3 copies)|PF00536:SAM domain (Sterile alpha motif)|PF00640:Phosphotyrosine interaction domain (PTB/PID)	-	197	135	221	211	270	221	2.2092	2.04191	2.57751	3.97712	3.56089	4.63591
185779	113.276	110.412	93.9964	43.9637	59.2934	29.2337	105.895	44.1636	1.24236	0.000432	0.001996	F45D11.1	NC_003280.10	1021505	1023528	+	1670	pseudogene	- && - && -	-	151	109	118	35	67	21	4.03463	3.92813	3.27905	1.57185	2.10536	1.04959
187542	432.1	318.068	462.016	214.794	269.033	179.579	404.062	221.135	0.865919	0.000433	0.001997	gpx-7	NC_003284.9	7798949	7799780	-	731	protein_coding	Glutathione peroxidase && sp|O02621|GPX1_CAEEL Glutathione peroxidase 1 OS=Caenorhabditis elegans OX=6239 GN=gpx-1 PE=3 SV=1 && PF00255:Glutathione peroxidase	-	576	314	580	171	304	129	35.16	25.8516	36.8208	17.5444	21.8235	14.7295
187261	213.8	220.825	391.917	143.196	138.941	119.719	275.514	133.952	1.03981	0.000433	0.001997	K10C9.7	NC_003283.11	1065682	1067568	-	720	protein_coding	Uncharacterized protein && - && -	-	285	218	492	114	157	86	17.6627	18.2222	31.7114	11.875	11.4429	9.9697
185277	33.0077	20.2591	30.27	3.76832	7.07981	4.17625	27.8456	5.00812	2.44094	0.000433	0.001997	F35D2.2	NC_003280.10	7574443	7575830	+	1195	protein_coding	Uncharacterized protein && - && -	-	44	20	38	3	8	3	1.64297	1.00725	1.4757	0.188284	0.35131	0.209541
174333	7543.75	8044.9	8677.94	11389.1	11337.4	11260.5	8088.86	11329	-0.48603	0.000433	0.001998	hel-1	NC_003280.10	8326852	8328870	-	1838	protein_coding	Non-coding transcript of protein-coding gene hel-1 && sp|Q18212|DX39B_CAEEL Spliceosome RNA helicase DDX39B homolog OS=Caenorhabditis elegans OX=6239 GN=hel-1 PE=2 SV=1 && PF00270:DEAD/DEAH box helicase	-	10056	7942	10894	9067	12811	8089	244.131	260.052	275.058	369.98	365.768	367.338
179385	2514.58	2586.08	3243.67	1939.43	1741.63	1848.68	2781.45	1843.25	0.593939	0.000434	0.002002	anmt-3	NC_003283.11	9956879	9958331	-	1136	protein_coding	Amine N-MethylTransferase && - && PF01234:NNMT/PNMT/TEMT family	-	3352	2553	4072	1544	1968	1328	131.665	135.254	166.346	101.936	90.9108	97.5744
180657	344.33	429.494	584.689	852.896	737.185	775.39	452.838	788.49	-0.79974	0.000434	0.002002	tag-52	NC_003284.9	3674041	3678557	-	2211	protein_coding	Putative protein tag-52 && sp|Q11100|TAG52_CAEEL Putative protein tag-52 OS=Caenorhabditis elegans OX=6239 GN=tag-52 PE=4 SV=1 && PF00621:RhoGEF domain	-	459	424	734	679	833	557	9.26334	11.5413	15.406	23.0325	19.7708	21.0273
7040141	141.783	137.762	121.08	54.0126	77.8779	64.0358	133.542	65.3087	1.02323	0.000435	0.002004	nlp-58	NC_003283.11	9946321	9948940	-	591	protein_coding	Neuropeptide-Like Protein && - && -	-	189	136	152	43	88	46	14.2698	13.8493	11.9354	5.45684	7.81383	6.49661
179033	825.942	833.663	826.85	1205.86	1116.84	1447.77	828.818	1256.82	-0.59955	0.000435	0.002005	unc-83	NC_003283.11	6465065	6487883	+	3811	protein_coding	Nuclear migration protein unc-83 && sp|Q23064|UNC83_CAEEL Nuclear migration protein unc-83 OS=Caenorhabditis elegans OX=6239 GN=unc-83 PE=1 SV=2 && -	-	1101	823	1038	960	1262	1040	12.8912	12.9968	12.6398	18.8926	17.3776	22.7777
4363059	1286.55	1007.89	1472.88	798.883	838.072	650.102	1255.77	762.353	0.719434	0.000436	0.002008	ZK688.11	NC_003281.10	7883574	7884963	-	722	protein_coding	Uncharacterized protein && - && -	-	1715	995	1849	636	947	467	105.991	82.9396	118.845	66.0664	68.8306	53.9878
181234	648.9	562.191	646.026	423.308	412.399	329.923	619.039	388.543	0.670654	0.000436	0.002009	C14H10.2	NC_003284.9	10242325	10252881	-	2561	protein_coding	JAKMIP_CC3 domain-containing protein && - && PF16034:JAKMIP CC3 domain	-	865	555	811	337	466	237	15.0713	13.0425	14.6958	9.86918	9.54872	7.72423
173153	556.629	769.847	1491.2	2061.27	1597.38	2490.43	939.225	2049.7	-1.12538	0.000437	0.002011	Y18D10A.11	NC_003279.8	12861951	12863544	-	1143	protein_coding	Uncharacterized protein && - && -	-	742	760	1872	1641	1805	1789	28.9669	40.0169	76.005	107.677	82.8704	130.641
179564	771.929	648.292	759.937	462.247	511.516	435.722	726.72	469.828	0.628174	0.000438	0.002014	T03F7.7	NC_003283.11	11311422	11313445	+	1372	protein_coding	CRAL-TRIO domain-containing protein && sp|P58875|S14L2_BOVIN SEC14-like protein 2 OS=Bos taurus OX=9913 GN=SEC14L2 PE=1 SV=2 && PF00650:CRAL/TRIO domain	-	1029	640	954	368	578	313	33.4661	28.0738	32.2684	20.1166	22.1076	19.0417
175220	576.134	658.422	739.226	410.747	453.993	325.747	657.927	396.829	0.726276	0.000439	0.002019	tag-267	NC_003281.10	640790	641619	+	674	protein_coding	Uncharacterized protein && - && -	-	768	650	928	327	513	234	50.8446	58.0403	63.8956	36.3872	39.9417	28.9782
179658	442.603	380.872	435.729	248.709	282.307	257.535	419.735	262.851	0.674213	0.000439	0.00202	R07B7.6	NC_003283.11	12072862	12074986	-	1586	protein_coding	Uncharacterized protein && - && PF02485:Core-2/I-Branching enzyme	-	590	376	547	198	319	185	16.5994	14.2679	16.0054	9.36316	10.5549	9.73609
189944	90.7711	69.894	124.266	27.6343	46.0187	37.5862	94.9772	37.0798	1.34978	0.00044	0.002025	clec-70	NC_003282.8	3932708	3936307	+	1495	protein_coding	C-type lectin domain-containing protein && - && PF00059:Lectin C-type domain	-	121	69	156	22	52	27	3.6115	2.77769	4.84246	1.10368	1.82529	1.50744
172800	993.23	1127.42	969.438	1541.24	1423.04	1559.13	1030.03	1507.81	-0.54988	0.00044	0.002025	ate-1	NC_003279.8	9611813	9615082	-	1651	protein_coding	ATE_N domain-containing protein && sp|Q2PFX0|ATE1_MACFA Arginyl-tRNA--protein transferase 1 OS=Macaca fascicularis OX=9541 GN=ATE1 PE=2 SV=1 && PF04377:Arginine-tRNA-protein transferase, C terminus|PF04376:Arginine-tRNA-protein transferase, N terminus	-	1324	1113	1217	1227	1608	1120	35.7837	40.5718	34.2079	55.7389	51.1102	56.6223
172144	1481.59	1825.35	1523.86	2542.36	2238.1	2394.38	1610.27	2391.61	-0.57094	0.000441	0.002028	Y110A7A.9	NC_003279.8	5119216	5123985	+	3245	protein_coding	WD_REPEATS_REGION domain-containing protein && sp|Q8K1X1|WDR11_MOUSE WD repeat-containing protein 11 OS=Mus musculus OX=10090 GN=Wdr11 PE=1 SV=1 && -	-	1975	1802	1913	2024	2529	1720	27.1579	33.4207	27.3579	46.7796	40.8981	44.2415
180753	780.181	725.277	1005.28	516.26	508.861	547.088	836.914	524.07	0.676446	0.000444	0.002042	F43C9.2	NC_003284.9	4783613	4790327	+	988	protein_coding	Uncharacterized protein && sp|P25071|CML12_ARATH Calmodulin-like protein 12 OS=Arabidopsis thaliana OX=3702 GN=CML12 PE=1 SV=3 && PF13499:EF-hand domain pair	-	1040	716	1262	411	575	393	46.97	43.6146	59.2769	31.1993	30.5407	33.2011
172505	2039.72	2295.36	3303.42	4470.48	3632.83	5026.81	2546.17	4376.7	-0.7812	0.000445	0.002044	goa-1	NC_003279.8	7522116	7526716	+	2020	protein_coding	Guanine nucleotide-binding protein G(o) subunit alpha && sp|P51875|GNAO_CAEEL Guanine nucleotide-binding protein G(o) subunit alpha OS=Caenorhabditis elegans OX=6239 GN=goa-1 PE=1 SV=3 && PF00503:G-protein alpha subunit	-	2719	2266	4147	3559	4105	3611	60.0622	67.5126	95.272	132.141	106.642	149.208
173061	50.2617	59.7645	115.504	163.294	154.871	219.949	75.1767	179.371	-1.25022	0.000445	0.002044	Y47H9C.1	NC_003279.8	11830985	11833183	-	1191	protein_coding	Uncharacterized protein && - && PF03409:Transmembrane glycoprotein	-	67	59	145	130	175	158	2.51019	2.98137	5.64988	8.18638	7.71072	11.0729
188315	159.037	140.801	223.042	97.9763	76.9929	83.5249	174.293	86.1647	1.02133	0.000445	0.002044	T09B4.3	NC_003279.8	6175195	6178065	+	1740	protein_coding	Uncharacterized protein && - && -	-	212	139	280	78	87	60	5.43664	4.80775	7.46778	3.36206	2.62385	2.87818
175448	561.13	658.422	988.555	1361.62	1128.34	1447.77	736.036	1312.58	-0.83377	0.000445	0.002044	C34C12.2	NC_003281.10	3453786	3460111	+	4920	protein_coding	Uncharacterized protein && - && PF06918:Protein of unknown function (DUF1280)	-	748	650	1241	1084	1275	1040	6.78391	7.95105	11.7055	16.5244	13.5992	17.6435
172292	1237.04	1569.07	892.966	683.322	792.053	622.261	1233.02	699.212	0.816683	0.000446	0.002048	nspd-1	NC_003279.8	6097579	6097791	-	213	protein_coding	Nematode Specific Peptide family%2C group D && - && -	-	1649	1549	1121	544	895	447	345.45	437.671	244.236	191.549	220.502	175.164
185655	485.363	394.04	454.05	280.112	297.352	222.733	444.484	266.732	0.734184	0.000448	0.002054	F42A9.7	NC_003282.8	8616004	8617147	-	927	protein_coding	Major sperm protein && - && PF00635:MSP (Major sperm protein) domain	-	647	389	570	223	336	160	31.1436	25.2549	28.535	18.042	19.0208	14.4064
181591	425.349	450.766	675.5	889.323	762.849	1219.46	517.205	957.212	-0.88647	0.000448	0.002054	flwr-1	NC_003284.9	14968900	14970271	-	899	protein_coding	Calcium channel flower && sp|B4MXW6|FLOWR_DROWI Calcium channel flower OS=Drosophila willistoni OX=7260 GN=flower PE=3 SV=2 && PF10233:Uncharacterized conserved protein CG6151-P	-	567	445	848	708	862	876	28.1428	29.7904	43.7743	59.0655	50.3172	81.3319
182672	501.866	402.144	1309.58	266.295	351.335	270.064	737.862	295.898	1.3175	0.000448	0.002054	C16C8.5	NC_003280.10	3444669	3445385	-	623	protein_coding	Ubiquitin-like domain-containing protein && - && -	-	669	397	1644	212	397	194	47.9161	38.3512	122.461	25.5216	33.4404	25.9914
175781	338.329	451.779	457.237	772.505	558.42	828.289	415.781	719.738	-0.79059	0.000448	0.002056	daf-4	NC_003281.10	5625135	5632322	+	2973	protein_coding	Cell surface receptor daf-4 && sp|P50488|DAF4_CAEEL Cell surface receptor daf-4 OS=Caenorhabditis elegans OX=6239 GN=daf-4 PE=1 SV=2 && PF00069:Protein kinase domain	-	451	446	574	615	631	595	6.76901	9.02851	8.95983	15.5146	11.1379	16.7047
177660	805.687	992.698	1127.16	1506.07	1451.36	1591.15	975.182	1516.19	-0.63666	0.000449	0.002059	hyl-1	NC_003282.8	8539123	8544412	+	1485	protein_coding	Ceramide synthase hyl-1 && sp|G5ED45|HYL1_CAEEL Ceramide synthase hyl-1 OS=Caenorhabditis elegans OX=6239 GN=hyl-1 PE=1 SV=1 && PF03798:TLC domain	-	1074	980	1415	1199	1640	1143	32.2717	39.7169	44.2194	60.5555	57.9543	64.2445
175297	237.805	199.553	216.67	133.147	123.897	116.935	218.009	124.66	0.807261	0.000449	0.002059	pals-17	NC_003281.10	1390450	1391852	-	870	protein_coding	Protein containing ALS2cr12 (ALS2CR12) signature && - && -	-	317	197	272	106	140	84	16.2586	13.6277	14.5088	9.13792	8.44457	8.05891
179836	1549.86	1333.05	2029.68	960.921	1125.69	857.523	1637.53	981.378	0.7379	0.000449	0.002059	C56A3.4	NC_003283.11	13550516	13551754	-	949	protein_coding	RING-type domain-containing protein && - && PF13920:Zinc finger, C3HC4 type (RING finger)	-	2066	1316	2548	765	1272	616	97.1422	83.4576	124.599	60.4583	70.3379	54.179
189596	80.2686	120.542	160.113	327.844	172.57	318.787	120.308	273.067	-1.17976	0.000451	0.002065	Y35H6.3	NC_003284.9	16541	34439	-	3131	pseudogene	- && - && -	-	107	119	201	261	195	229	1.52491	2.28739	2.97917	6.25199	3.26829	6.10476
180769	939.968	1069.68	1018.03	1596.51	1305.34	1831.98	1009.23	1577.94	-0.64403	0.000451	0.002065	calu-1	NC_003284.9	4969529	4970913	-	1279	protein_coding	CALUmenin (calcium-binding protein) homolog && sp|B5X4E0|CALUB_SALSA Calumenin-B OS=Salmo salar OX=8030 GN=calub PE=2 SV=1 && -	-	1253	1056	1278	1271	1475	1316	43.7144	49.69	46.3706	74.5308	60.5188	85.8819
176013	2180.76	2170.77	2216.09	1403.07	1690.3	1291.85	2189.2	1461.74	0.581518	0.000452	0.00207	pfd-5	NC_003281.10	7198151	7198884	-	591	protein_coding	putative prefoldin subunit 5 && sp|Q21993|PFD5_CAEEL Probable prefoldin subunit 5 OS=Caenorhabditis elegans OX=6239 GN=pfd-5 PE=2 SV=1 && PF02996:Prefoldin subunit	-	2907	2143	2782	1117	1910	928	219.483	218.228	218.45	141.751	169.596	131.062
175660	1747.91	1638.96	1653.7	1131.75	1262.86	1049.63	1680.19	1148.08	0.548372	0.000453	0.002075	rpb-8	NC_003281.10	4917243	4918008	-	573	protein_coding	putative DNA-directed RNA polymerases I%2C II%2C and III subunit RPABC3 && sp|Q19826|RPAB3_CAEEL Probable DNA-directed RNA polymerases I, II, and III subunit RPABC3 OS=Caenorhabditis elegans OX=6239 GN=rpb-8 PE=1 SV=1 && PF03870:RNA polymerase Rpb8	-	2330	1618	2076	901	1427	754	181.445	169.942	168.134	117.932	130.689	109.833
174301	270.813	299.835	266.854	183.392	159.296	157.305	279.167	166.664	0.74403	0.000454	0.002078	ltd-1	NC_003280.10	8088427	8092754	-	2600	protein_coding	Lim and transglutaminase domain protein ltd-1 && sp|Q0E908|HIL_DROME Hillarin OS=Drosophila melanogaster OX=7227 GN=Hil PE=1 SV=1 && -	-	361	296	335	146	180	113	6.19552	6.85164	5.97935	4.21153	3.63302	3.62762
35381283	10.5024	16.2073	42.2187	1.25611	3.5399	0	22.9762	1.59867	3.70436	0.000455	0.002082	Y60C6A.3	NC_003283.11	4785802	4786197	+	350	protein_coding	Uncharacterized protein && - && -	-	14	16	53	1	4	0	1.78486	2.75124	7.02733	0.214285	0.599737	0
179597	1596.37	1448.53	1703.88	973.482	1193.83	948.008	1582.93	1038.44	0.607012	0.000455	0.002082	bir-1	NC_003283.11	11644760	11645370	+	567	protein_coding	Chromosomal passenger complex protein bir-1 && sp|G5EFA2|BIR1_CAEEL Chromosomal passenger complex protein bir-1 OS=Caenorhabditis elegans OX=6239 GN=bir-1 PE=1 SV=1 && PF00653:Inhibitor of Apoptosis domain	-	2128	1430	2139	775	1349	681	167.468	151.785	175.07	102.513	124.853	100.249
187850	171.04	178.28	164.892	84.1591	97.3473	100.23	171.404	93.9121	0.866809	0.000456	0.002085	R13A1.3	NC_003282.8	7203996	7205295	+	1100	protein_coding	BTB domain-containing protein && - && PF00651:BTB/POZ domain	ZBTB	228	176	207	67	110	72	9.24881	9.62933	8.73294	4.56818	5.2477	5.46331
176675	738.171	1043.35	697.804	508.723	482.312	501.15	826.44	497.395	0.731727	0.000457	0.002091	Y111B2A.2	NC_003281.10	12496086	12496430	+	300	protein_coding	COX6C domain-containing protein && - && -	-	984	1030	876	405	545	360	146.358	206.629	135.508	101.25	95.3331	100.161
173405	42.7599	72.9329	58.1503	160.782	81.4178	204.636	57.9477	148.945	-1.36017	0.000458	0.002091	chs-2	NC_003280.10	196985	211941	+	5870	protein_coding	Chitin synthase chs-2 && sp|G5EBQ8|CHS2_CAEEL Chitin synthase chs-2 OS=Caenorhabditis elegans OX=6239 GN=chs-2 PE=1 SV=1 && PF03142:Chitin synthase	-	57	72	73	128	92	147	0.433292	0.738194	0.577122	1.63543	0.822467	2.09024
183176	480.862	451.779	547.25	336.636	313.281	267.28	493.297	305.733	0.689392	0.000458	0.002093	C33G8.4	NC_003283.11	7006264	7006818	+	512	protein_coding	Uncharacterized protein && - && PF14747:Domain of unknown function (DUF4473)	-	641	446	687	268	354	192	55.864	52.4253	62.2687	39.2578	36.2829	31.3002
179908	358.583	330.224	278.006	175.855	216.819	154.521	322.271	182.398	0.815288	0.000458	0.002093	D1086.8	NC_003283.11	14094105	14097115	+	814	protein_coding	DUF19 domain-containing protein && - && PF01579:Domain of unknown function (DUF19)	-	478	326	349	140	245	111	26.2028	24.1029	19.8968	12.8992	15.7947	11.3819
180049	668.405	704.005	681.076	970.97	987.633	1009.26	684.495	989.288	-0.53156	0.000458	0.002093	atx-3	NC_003283.11	15575498	15577443	-	1264	protein_coding	Ataxin-3 homolog && sp|O17850|ATX3_CAEEL Ataxin-3 homolog OS=Caenorhabditis elegans OX=6239 GN=atx-3 PE=1 SV=1 && PF02099:Josephin	-	891	695	855	773	1116	725	31.4539	33.0913	31.3908	45.8662	46.3325	47.8748
180591	141.033	146.879	97.9793	198.465	260.183	272.848	128.63	243.832	-0.92491	0.00046	0.002102	cnnm-3	NC_003284.9	3036427	3045847	-	3020	protein_coding	Metal transporter cnnm-3 && sp|A0A131MCZ8|CNNM3_CAEEL Metal transporter cnnm-3 OS=Caenorhabditis elegans OX=6239 GN=cnnm-3 PE=2 SV=1 && PF01595:Cyclin M transmembrane N-terminal domain	-	188	145	123	158	294	196	2.77776	2.8896	1.89008	3.92383	5.10868	5.41708
179736	182.292	115.477	172.061	75.3664	83.1877	70.9962	156.61	76.5168	1.03274	0.000462	0.002107	W05B10.4	NC_003283.11	12668226	12669689	+	859	protein_coding	Uncharacterized protein && - && PF00788:Ras association (RalGDS/AF-6) domain	-	243	114	216	60	94	51	12.6228	7.98707	11.6693	5.23864	5.74253	4.95557
178612	2902.42	2843.37	1790.71	4106.21	3846.11	4830.53	2512.17	4260.95	-0.76218	0.000462	0.002107	cpr-5	NC_003283.11	1132598	1134036	-	1205	protein_coding	Cathepsin B-like cysteine proteinase 5 && sp|P43509|CPR5_CAEEL Cathepsin B-like cysteine proteinase 5 OS=Caenorhabditis elegans OX=6239 GN=cpr-5 PE=2 SV=1 && PF00112:Papain family cysteine protease	-	3869	2807	2248	3269	4346	3470	143.27	140.195	86.5749	203.464	189.266	240.358
174084	84.0195	53.6867	176.044	33.9149	30.9742	37.5862	104.583	34.1584	1.62155	0.000463	0.002112	F18C5.5	NC_003280.10	6565477	6566728	-	803	protein_coding	Uncharacterized protein && - && -	-	112	53	221	27	35	27	6.22367	3.97225	12.772	2.52179	2.28729	2.8065
184302	30.007	15.1944	53.3708	6.28053	4.42488	6.96041	32.8574	5.88861	2.50808	0.000466	0.002125	cutl-5	NC_003280.10	7113683	7115906	-	1457	protein_coding	ZP domain-containing protein && sp|Q21540|CUT6_CAEEL Cuticlin-6 OS=Caenorhabditis elegans OX=6239 GN=cut-6 PE=1 SV=2 && -	-	40	15	67	5	5	5	1.22502	0.619595	2.13402	0.257378	0.180086	0.286435
179833	804.187	886.337	1043.52	575.297	635.413	540.128	911.348	583.612	0.64156	0.000466	0.002127	gut-2	NC_003283.11	13497690	13498819	+	476	protein_coding	U6 snRNA-associated Sm-like protein LSm2 && sp|Q9Y333|LSM2_HUMAN U6 snRNA-associated Sm-like protein LSm2 OS=Homo sapiens OX=9606 GN=LSM2 PE=1 SV=1 && -	-	1072	875	1310	458	718	388	100.492	110.631	127.716	72.1638	79.1564	68.0363
175521	1435.08	1458.66	998.114	2078.86	2077.04	2031.05	1297.29	2062.31	-0.66912	0.000467	0.002129	hum-5	NC_003281.10	4029115	4036834	-	3306	protein_coding	Heavy chain%2C Unconventional Myosin && sp|E7F9L8|MYO1D_DANRE Unconventional myosin-Id OS=Danio rerio OX=7955 GN=myo1d PE=2 SV=1 && PF06017:Unconventional myosin tail, actin- and lipid-binding|PF00063:Myosin head (motor domain)	-	1913	1440	1253	1655	2347	1459	25.82	26.2141	17.5886	37.5453	37.2545	36.8357
184305	840.195	694.888	1923.74	492.394	595.589	446.858	1152.94	511.614	1.17167	0.000468	0.002131	F10E9.5	NC_003281.10	8307592	8308448	+	705	protein_coding	Uncharacterized protein && sp|P34399|YLU5_CAEEL Uncharacterized protein F10E9.5 OS=Caenorhabditis elegans OX=6239 GN=F10E9.5 PE=4 SV=4 && PF15348:Gemini of Cajal bodies-associated protein 8	-	1120	686	2415	392	673	321	70.888	58.5613	158.968	41.7021	50.095	38.0042
4363063	3023.2	3022.66	3662.67	2170.55	2332.8	2103.44	3236.18	2202.26	0.555062	0.000468	0.002131	ttr-45	NC_003282.8	13254225	13255538	+	679	protein_coding	TransThyretin-Related family domain && sp|Q22285|TTR46_CAEEL Transthyretin-like protein 46 OS=Caenorhabditis elegans OX=6239 GN=ttr-46 PE=3 SV=1 && PF01060:Transthyretin-like family	-	4030	2984	4598	1728	2636	1511	264.837	264.488	314.255	190.869	203.725	185.742
174053	210.799	176.255	258.888	134.403	103.542	101.622	215.314	113.189	0.930998	0.000469	0.002136	C32D5.12	NC_003280.10	6356416	6359005	-	1185	protein_coding	3Beta_HSD domain-containing protein && sp|O35469|3BHS6_MOUSE 3 beta-hydroxysteroid dehydrogenase/Delta 5-->4-isomerase type 6 OS=Mus musculus OX=10090 GN=Hsd3b6 PE=1 SV=4 && PF01073:3-beta hydroxysteroid dehydrogenase/isomerase family	-	281	174	325	107	117	73	10.5811	8.83704	12.7276	6.77214	5.18127	5.14187
187877	377.337	395.053	356.868	249.965	236.288	225.517	376.42	237.257	0.66499	0.000474	0.002157	math-35	NC_003280.10	2104524	2106866	+	1363	pseudogene	- && - && PF00917:MATH domain	-	503	390	448	199	267	162	16.4671	17.2205	15.2533	10.9501	10.2798	9.92054
171842	825.191	864.052	562.385	1262.39	1091.17	1489.53	750.543	1281.03	-0.77098	0.000474	0.002158	W03D8.9	NC_003279.8	2784620	2786077	-	1114	protein_coding	Uncharacterized protein && - && PF05884:Interactor of ZYG-11	-	1100	853	706	1005	1233	1070	44.0607	46.0829	29.4105	67.6615	58.0827	80.1705
178958	4147.71	3475.45	5553.75	2568.74	2996.53	2381.85	4392.31	2649.04	0.729299	0.000474	0.002158	clec-1	NC_003283.11	5700154	5701080	+	770	protein_coding	C-type lectin domain-containing protein && - && PF00059:Lectin C-type domain	-	5529	3431	6972	2045	3386	1711	320.405	268.167	420.193	199.188	230.762	185.471
189448	1319.56	1222.64	890.576	653.175	761.079	690.473	1144.26	701.576	0.704849	0.000475	0.00216	Y17D7B.4	NC_003283.11	18776238	18776687	-	450	protein_coding	Uncharacterized protein && - && -	-	1759	1207	1118	520	860	496	174.42	161.425	115.295	86.6665	100.289	91.9995
13190936	308.322	353.522	555.216	732.31	656.652	849.17	405.687	746.044	-0.87756	0.000475	0.002163	K11H3.8	NC_003281.10	9835194	9838647	+	1436	protein_coding	GYF domain-containing protein && - && -	-	411	349	697	583	742	610	12.7712	14.6267	22.5248	30.4491	27.1155	35.4562
178730	175.541	199.553	109.131	297.697	288.502	336.884	161.408	307.694	-0.93233	0.000476	0.002164	W02H5.8	NC_003283.11	2647055	2652657	-	1861	protein_coding	ATP-dependent dihydroxyacetone kinase && sp|Q8VC30|TKFC_MOUSE Triokinase/FMN cyclase OS=Mus musculus OX=10090 GN=Tkfc PE=1 SV=1 && PF02734:DAK2 domain|PF02733:Dak1 domain	-	234	197	137	237	326	242	5.61065	6.37083	3.41631	9.5513	9.19263	10.8539
179607	2015.72	2250.79	2479.75	3257.08	3272.64	3218.49	2248.75	3249.41	-0.53115	0.000476	0.002165	npp-22	NC_003283.11	11731120	11733472	-	1965	protein_coding	Nucleoporin ndc-1 && sp|Q8I4N3|NDC1_CAEEL Nucleoporin ndc-1 OS=Caenorhabditis elegans OX=6239 GN=npp-22 PE=3 SV=1 && PF09531:Nucleoporin protein Ndc1-Nup	-	2687	2222	3113	2593	3698	2312	61.0167	68.0546	73.5189	98.9693	98.7582	98.2068
7040167	10.5024	10.1296	8.76238	27.6343	37.169	43.1546	9.79813	35.986	-1.87659	0.000477	0.002166	F40E3.7	NC_003279.8	2636904	2637591	+	588	pseudogene	- && sp|Q19052|EIF2A_CAEEL Eukaryotic translation initiation factor 2A OS=Caenorhabditis elegans OX=6239 GN=eif-2A PE=3 SV=2 && -	-	14	10	11	22	42	31	1.06242	1.02353	0.868157	2.80612	3.74835	4.40049
4926916	267.062	216.773	490.693	146.964	136.286	168.442	324.843	150.564	1.11287	0.000477	0.002166	let-383	NC_003279.8	6862313	6870899	+	1191	protein_coding	Uncharacterized protein && - && -	-	356	214	616	117	154	121	13.3377	10.8138	24.0022	7.36775	6.78543	8.47988
190282	38.2589	54.6997	19.1179	95.4641	84.9577	125.287	37.3588	101.903	-1.45365	0.000477	0.002168	Y54G2A.21	NC_003282.8	2902436	2914816	-	3062	pseudogene	- && - && PF06918:Protein of unknown function (DUF1280)	-	51	54	24	76	96	90	0.743205	1.06136	0.363738	1.86153	1.64526	2.45332
175328	835.694	936.985	992.538	1420.66	1241.62	1478.39	921.739	1380.22	-0.58185	0.000478	0.002169	Y39A3CL.7	NC_003281.10	1824919	1834387	+	1957	protein_coding	Uncharacterized protein && - && -	-	1114	925	1246	1131	1403	1062	25.4003	28.4464	29.5468	43.3443	37.6215	45.295
172947	738.921	570.295	835.612	420.796	476.117	400.92	714.943	432.611	0.724096	0.000478	0.002171	F29C6.1	NC_003279.8	10579413	10580799	+	731	protein_coding	Uncharacterized protein && - && -	-	985	563	1049	335	538	288	60.126	46.3518	66.5949	34.3707	38.6219	32.8845
185872	403.594	333.263	480.337	224.843	263.723	221.341	405.731	236.636	0.776332	0.000478	0.002171	ubl-5	NC_003279.8	5607826	5608841	-	327	protein_coding	Ubiquitin-like protein 5 && sp|P91302|UBL5_CAEEL Ubiquitin-like protein 5 OS=Caenorhabditis elegans OX=6239 GN=ubl-5 PE=1 SV=1 && -	-	538	329	603	179	298	159	73.4139	60.5514	85.576	41.055	47.823	40.585
185692	63.7648	70.907	107.538	35.171	33.6291	22.2733	80.7367	30.3578	1.40298	0.000479	0.002173	F43C1.5	NC_003281.10	4229141	4230458	+	787	protein_coding	Uncharacterized protein && sp|Q09394|YR75_CAEEL Uncharacterized protein F43C1.5 OS=Caenorhabditis elegans OX=6239 GN=F43C1.5 PE=4 SV=2 && PF02845:CUE domain	-	85	70	135	28	38	16	4.81935	5.35303	7.96052	2.66836	2.53383	1.69692
179473	1350.31	1306.71	1340.64	1851.5	1960.22	1827.8	1332.56	1879.84	-0.49664	0.000479	0.002174	vps-54	NC_003283.11	10566402	10576419	-	3443	protein_coding	Vacuolar protein sorting-associated protein 54 && sp|Q22639|VPS54_CAEEL Vacuolar protein sorting-associated protein 54 OS=Caenorhabditis elegans OX=6239 GN=vps-54 PE=1 SV=2 && PF10475:Vacuolar-sorting protein 54, of GARP complex|PF07928:Vps54-like protein	-	1800	1290	1683	1474	2215	1313	23.3281	22.5491	22.6845	32.1086	33.7602	31.8305
175447	0.750174	1.01296	0	18.8416	12.3897	11.1367	0.58771	14.1226	-4.64134	0.000479	0.002174	K01A11.3	NC_003281.10	3447016	3452613	-	1045	protein_coding	Uncharacterized protein && - && -	-	1	1	0	15	14	8	0.0427	0.057592	0	1.07655	0.703041	0.638984
182382	894.958	823.534	861.103	528.821	629.218	562.401	859.865	573.48	0.583086	0.00048	0.002177	C07H6.2	NC_003281.10	7521009	7521332	+	324	protein_coding	Uncharacterized protein && sp|Q8K1L5|PP1RB_MOUSE E3 ubiquitin-protein ligase PPP1R11 OS=Mus musculus OX=10090 GN=Ppp1r11 PE=1 SV=1 && PF07491:Protein phosphatase inhibitor	-	1193	813	1081	421	711	404	164.301	151.016	154.833	97.4536	115.158	104.076
179689	748.674	608.787	845.968	493.65	461.072	405.096	734.476	453.273	0.696475	0.00048	0.002179	R04F11.5	NC_003283.11	12317278	12318019	-	654	protein_coding	Uncharacterized protein && - && PF10171:Translocase of the Inner Mitochondrial membrane 29	-	998	601	1062	393	521	291	68.0921	55.3061	75.358	45.0687	41.805	37.1391
173972	177.041	179.293	99.5725	65.3175	74.338	68.212	151.969	69.2892	1.12911	0.000481	0.00218	C18A3.7	NC_003280.10	5729597	5730443	-	483	protein_coding	Uncharacterized protein && - && -	-	236	177	125	52	84	49	21.8026	22.0547	12.0101	8.07452	9.12643	8.46769
172559	324.825	385.937	342.529	219.819	189.385	231.086	351.097	213.43	0.720722	0.000481	0.00218	F55D12.6	NC_003279.8	7901932	7903243	+	663	protein_coding	Uncharacterized protein && - && -	-	433	381	430	175	214	166	29.1419	34.585	30.098	19.7964	16.9383	20.8983
181026	2955.69	2896.04	2702	4342.36	3640.79	5383.18	2851.24	4455.44	-0.64357	0.000481	0.00218	pcca-1	NC_003284.9	7657542	7660986	-	2446	protein_coding	Propionyl-CoA carboxylase alpha chain%2C mitochondrial && sp|Q19842|PCCA_CAEEL Propionyl-CoA carboxylase alpha chain, mitochondrial OS=Caenorhabditis elegans OX=6239 GN=pcca-1 PE=1 SV=1 && PF02785:Biotin carboxylase C-terminal domain|PF18140:Propionyl-coenzyme A carboxylase BT domain|PF00364:Biotin-requiring enzyme|PF02786:Carbamoyl-phosphate synthase L chain, ATP binding domain|PF00289:Biotin carboxylase, N-terminal domain	-	3940	2859	3392	3457	4114	3867	71.8759	70.3451	64.355	105.999	88.2626	131.958
3896779	647.4	648.292	924.829	443.405	484.967	313.219	740.174	413.864	0.836381	0.000483	0.002187	T19E7.6	NC_003282.8	5667547	5669503	-	504	protein_coding	Uncharacterized protein && - && -	-	863	640	1161	353	548	225	76.4054	76.4232	106.902	52.5297	57.0583	37.2622
182050	1204.03	1046.38	1380.47	781.298	850.462	703.002	1210.3	778.254	0.636325	0.000485	0.002195	C01A2.4	NC_003279.8	13392118	13394001	+	717	protein_coding	Uncharacterized protein && sp|Q6NXD2|CHM2B_DANRE Charged multivesicular body protein 2b OS=Danio rerio OX=7955 GN=chmp2b PE=2 SV=1 && PF03357:Snf7	-	1605	1033	1733	622	961	505	99.8849	86.7076	112.166	65.0627	70.3352	58.788
188274	1020.24	951.167	1294.44	579.065	800.018	519.247	1088.62	632.777	0.780479	0.000485	0.002195	mrpl-23	NC_003279.8	6211270	6211885	-	573	protein_coding	putative 39S ribosomal protein L23%2C mitochondrial && sp|Q9GYS9|RM23_CAEEL Probable 39S ribosomal protein L23, mitochondrial OS=Caenorhabditis elegans OX=6239 GN=mrpl-23 PE=3 SV=1 && PF00276:Ribosomal protein L23	-	1360	939	1625	461	904	373	105.908	98.625	131.608	60.3402	82.7909	54.3338
3565079	192.045	184.358	250.923	121.842	109.737	111.367	209.108	114.315	0.87346	0.000485	0.002195	C25F9.10	NC_003283.11	19405729	19406394	+	565	protein_coding	Uncharacterized protein && - && -	-	256	182	315	97	124	80	20.2179	19.3865	25.8729	12.8761	11.5171	11.8184
6418648	155.286	115.477	161.706	67.8297	79.6478	68.212	144.156	71.8965	1.00148	0.000485	0.002195	C29E4.15	NC_003281.10	7952623	7955825	+	717	protein_coding	Uncharacterized protein && - && -	-	207	114	203	54	90	49	12.8824	9.56889	13.1389	5.64853	6.58707	5.70418
172716	340.579	367.703	402.273	626.797	491.162	768.429	370.185	628.796	-0.76192	0.000485	0.002196	F32H2.7	NC_003279.8	8995572	8997273	-	1310	protein_coding	Uncharacterized protein && - && -	-	454	363	505	499	555	552	15.4642	16.6767	17.8897	28.5687	22.2326	35.1709
177382	261.811	244.123	293.938	158.269	169.915	137.816	266.624	155.334	0.776234	0.000486	0.002196	C49A9.5	NC_003282.8	6213822	6216378	+	1601	protein_coding	Uncharacterized protein && - && PF03312:Protein of unknown function (DUF272)	-	349	241	369	126	192	99	9.72698	9.05945	10.6959	5.90255	6.2933	5.16131
172362	937.718	1147.68	982.979	1526.17	1422.16	1621.78	1022.79	1523.37	-0.57493	0.000489	0.002209	T10E9.4	NC_003279.8	6525045	6528689	+	2100	protein_coding	DX domain-containing protein && - && PF01666:DX module	-	1250	1133	1234	1215	1607	1165	26.5604	32.4703	27.2696	43.3928	40.1574	46.3045
177311	262.561	282.615	257.295	414.515	385.849	491.405	267.49	430.59	-0.68531	0.000489	0.002209	msp-65	NC_003282.8	5316523	5316906	+	384	protein_coding	Major sperm protein 19/31/40/45/50/51/53/59/61/65/81/113/142 && sp|P53017|MSP19_CAEEL Major sperm protein 19/31/40/45/50/51/53/59/61/65/81/113/142 OS=Caenorhabditis elegans OX=6239 GN=msp-19 PE=1 SV=2 && PF00635:MSP (Major sperm protein) domain	-	350	279	323	330	436	353	40.6706	43.7269	39.035	64.453	59.5832	76.729
188872	814.689	955.218	1726.19	616.748	646.917	530.383	1165.37	598.016	0.962052	0.00049	0.002214	dyrb-1	NC_003280.10	9106515	9107145	-	397	protein_coding	Dynein light chain roadblock && sp|Q3T140|DLRB1_BOVIN Dynein light chain roadblock-type 1 OS=Bos taurus OX=9913 GN=DYNLRB1 PE=3 SV=1 && -	-	1086	943	2167	491	731	381	122.063	142.954	253.309	92.758	96.6263	80.1034
13222788	369.086	374.794	428.56	256.246	235.404	245.006	390.813	245.552	0.671833	0.00049	0.002215	F38B2.6	NC_003284.9	11280615	11281248	-	525	protein_coding	Uncharacterized protein && - && -	-	492	370	538	204	266	176	41.8167	42.4149	47.556	29.1428	26.5883	27.9814
182706	90.0209	75.9718	78.0648	21.3538	36.284	40.3704	81.3525	32.6694	1.31574	0.00049	0.002216	C17B7.4	NC_003283.11	3339309	3340089	+	685	protein_coding	DUF19 domain-containing protein && sp|Q22957|U376C_CAEEL UPF0376 protein F10G2.1 OS=Caenorhabditis elegans OX=6239 GN=F10G2.1 PE=1 SV=2 && PF01579:Domain of unknown function (DUF19)	-	120	75	98	17	41	29	7.8169	6.58941	6.63924	1.86131	3.14096	3.53365
3565098	46.5108	77.9977	118.69	28.8904	30.9742	20.8812	81.0663	26.9153	1.58078	0.000491	0.002219	T24F1.7	NC_003280.10	11312523	11313346	+	356	protein_coding	Uncharacterized protein && - && -	-	62	77	149	23	35	15	7.77115	13.0172	19.4231	4.8455	5.15925	3.51688
182644	497.365	412.274	470.779	254.989	315.936	285.377	460.139	285.434	0.68758	0.000491	0.002219	prx-3	NC_003284.9	6110741	6112917	-	1351	protein_coding	Peroxisomal assembly protein PEX3 && - && PF04882:Peroxin-3	-	663	407	591	203	357	205	21.8979	18.1307	20.3009	11.2694	13.867	12.6653
171664	85.5198	108.386	180.027	243.685	218.589	374.47	124.644	278.915	-1.15858	0.000492	0.002223	rec-1	NC_003279.8	717890	719944	-	1605	protein_coding	Uncharacterized protein && - && -	-	114	107	226	194	247	269	3.16938	4.01222	6.53456	9.06541	8.07589	13.9892
2565702	52996.1	48460.9	61166.2	32372.4	40535.4	35775.1	54207.7	36227.6	0.581386	0.000493	0.002224	CYTB	NC_001328.1	4504	5616	+	1113	protein_coding	- && sp|P24890|CYB_CAEEL Cytochrome b OS=Caenorhabditis elegans OX=6239 GN=ctb-1 PE=1 SV=2 && -	-	70645	47841	76786	25772	45804	25699	2832.24	2586.91	3201.62	1736.65	2159.62	1927.25
175833	888.206	996.75	1250.63	1624.14	1538.97	1734.54	1045.19	1632.55	-0.64294	0.000493	0.002224	erd-2.2	NC_003281.10	5907049	5908457	+	918	protein_coding	ER lumen protein-retaining receptor erd-2.2 && sp|Q09473|ERD22_CAEEL ER lumen protein-retaining receptor erd-2.2 OS=Caenorhabditis elegans OX=6239 GN=erd-2.2 PE=3 SV=1 && PF00810:ER lumen protein retaining receptor	-	1184	984	1570	1293	1739	1246	57.551	64.5102	79.3669	105.637	99.409	113.29
173778	784.682	800.236	1066.62	1576.41	1164.63	1722.01	883.846	1487.68	-0.74996	0.000493	0.002225	ZK430.7	NC_003280.10	4422520	4424902	-	1449	protein_coding	DDB1- and CUL4-associated factor 13 && sp|Q7ZYQ6|DCA13_XENLA DDB1- and CUL4-associated factor 13 OS=Xenopus laevis OX=8355 GN=dcaf13 PE=2 SV=1 && PF04158:Sof1-like domain	-	1046	790	1339	1255	1316	1237	32.2112	32.8122	42.884	64.9585	47.6602	71.2554
174188	2095.99	1978.31	3482.65	1487.23	1390.3	1436.63	2518.98	1438.05	0.809019	0.000494	0.002226	F32A5.4	NC_003280.10	7229150	7230616	+	1316	protein_coding	Uncharacterized protein && sp|Q19948|YPP4_CAEEL Uncharacterized protein F32A5.4 OS=Caenorhabditis elegans OX=6239 GN=F32A5.4 PE=1 SV=1 && PF06394:Pepsin inhibitor-3-like repeated domain	-	2794	1953	4372	1184	1571	1032	94.7358	89.3146	154.173	67.4771	62.6454	65.4546
178043	1496.6	1452.58	1768.41	988.555	1160.2	959.145	1572.53	1035.97	0.601142	0.000495	0.002231	dnj-2	NC_003282.8	11312476	11313980	-	1256	protein_coding	DnaJ homolog dnj-2 && sp|Q17433|DNJ2_CAEEL DnaJ homolog dnj-2 OS=Caenorhabditis elegans OX=6239 GN=dnj-2 PE=1 SV=1 && PF00226:DnaJ domain	-	1995	1434	2220	787	1311	689	70.8756	68.7125	82.025	46.9943	54.7749	45.7874
266900	3851.39	4150.08	5726.61	7632.1	7047.06	7016.1	4576.03	7231.75	-0.66018	0.000495	0.002233	plk-3	NC_003282.8	7470860	7473209	-	2051	protein_coding	Serine/threonine-protein kinase plk-3 && sp|Q20845|PLK3_CAEEL Serine/threonine-protein kinase plk-3 OS=Caenorhabditis elegans OX=6239 GN=plk-3 PE=2 SV=1 && PF00069:Protein kinase domain|PF00659:POLO box duplicated region	-	5134	4097	7189	6076	7963	5040	111.695	120.22	162.662	222.184	203.742	205.107
171831	117.027	159.034	51.7777	244.941	223.899	325.747	109.28	264.862	-1.27974	0.000496	0.002233	F32B5.1	NC_003279.8	2700420	2702158	+	1360	protein_coding	Arginine kinase && sp|Q10454|KARG1_CAEEL Probable arginine kinase F46H5.3 OS=Caenorhabditis elegans OX=6239 GN=F46H5.3 PE=3 SV=2 && PF02807:ATP:guanido phosphotransferase, N-terminal domain|PF00217:ATP:guanido phosphotransferase, C-terminal catalytic domain	-	156	157	65	195	253	234	5.11834	6.94763	2.21798	10.7537	9.76226	14.3613
183261	151.535	122.568	246.143	96.7202	69.0281	59.8595	173.415	75.2026	1.20765	0.000496	0.002236	C36C5.5	NC_003283.11	3157086	3157871	+	687	protein_coding	DUF19 domain-containing protein && sp|Q22957|U376C_CAEEL UPF0376 protein F10G2.1 OS=Caenorhabditis elegans OX=6239 GN=F10G2.1 PE=1 SV=2 && PF01579:Domain of unknown function (DUF19)	-	202	121	309	77	78	43	13.1201	10.6	20.873	8.4061	5.95808	5.2243
177048	222.052	282.615	559.995	808.932	600.014	914.598	354.887	774.515	-1.12456	0.000499	0.002248	ric-8	NC_003282.8	2642977	2650111	+	2402	protein_coding	Synembryn && sp|Q9GSX9|RIC8_CAEEL Synembryn OS=Caenorhabditis elegans OX=6239 GN=ric-8 PE=1 SV=1 && PF10165:Guanine nucleotide exchange factor synembryn	-	296	279	703	644	678	657	5.49873	6.99048	13.582	20.1082	14.8124	22.8301
180418	167.289	193.475	296.328	413.259	360.185	460.779	219.03	411.408	-0.9073	0.000499	0.002248	ncam-1	NC_003284.9	691913	703040	+	4548	protein_coding	NCAM (neural cell adhesion molecule) homolog && sp|Q96RW7|HMCN1_HUMAN Hemicentin-1 OS=Homo sapiens OX=9606 GN=HMCN1 PE=1 SV=2 && PF13895:Immunoglobulin domain|PF13927:Immunoglobulin domain|PF07679:Immunoglobulin I-set domain	-	223	191	372	329	407	331	2.1879	2.52749	3.79582	5.42545	4.69616	6.07468
184956	130.53	178.28	188.789	92.9518	87.6126	66.82	165.867	82.4615	1.00249	0.000499	0.002248	nlp-61	NC_003284.9	7627651	7628233	+	533	protein_coding	Neuropeptide-Like Protein && - && -	-	174	176	237	74	99	48	14.5669	19.8729	20.635	10.4127	9.74713	7.51675
188181	4.50104	17.2203	8.76238	46.4759	30.9742	47.3308	10.1612	41.5936	-2.05725	0.0005	0.00225	pqn-63	NC_003283.11	9616031	9617651	+	1547	protein_coding	Prion-like-(Q/N-rich)-domain-bearing protein && - && -	-	6	17	11	37	35	34	0.173063	0.661355	0.329978	1.79379	1.18726	1.83445
181088	727.669	811.379	1057.06	1362.88	1299.14	1475.61	865.37	1379.21	-0.67192	0.000501	0.002253	R09F10.8	NC_003284.9	8325107	8326451	-	1244	protein_coding	Uncharacterized protein && - && -	-	970	801	1327	1085	1468	1060	34.7933	38.7515	49.5032	65.4139	61.9262	71.1216
182726	1778.66	1934.75	2530.73	3448.01	2858.47	3704.33	2081.38	3336.94	-0.68056	0.000502	0.002257	nkb-1	NC_003279.8	9431249	9433828	+	2101	protein_coding	Sodium/potassium-transporting ATPase subunit beta-1 && sp|Q93235|AT1B1_CAEEL Sodium/potassium-transporting ATPase subunit beta-1 OS=Caenorhabditis elegans OX=6239 GN=nkb-1 PE=1 SV=1 && PF00287:Sodium / potassium ATPase beta chain	-	2371	1910	3177	2745	3230	2661	50.3558	54.7121	70.1736	97.9889	80.6762	105.715
178850	162.038	190.436	125.063	315.283	230.979	360.549	159.179	302.27	-0.92396	0.000505	0.002272	txt-6	NC_003283.11	4605004	4606928	-	773	protein_coding	transcellular chaperone signaling (x)cross tissue && - && PF08560:Protein of unknown function (DUF1757)	-	216	188	157	251	261	259	12.4686	14.6371	9.42547	24.3531	17.7186	27.9664
185697	536.374	515.595	301.904	207.257	290.272	179.579	451.291	225.703	0.994503	0.000507	0.00228	decr-1.1	NC_003280.10	2353312	2354373	+	478	protein_coding	DiEnoyl-CoA Reductase%2C mitochondria && sp|P34645|YOQ7_CAEEL Uncharacterized protein ZK512.7 OS=Caenorhabditis elegans OX=6239 GN=ZK512.7 PE=4 SV=1 && -	-	715	509	379	165	328	129	66.7455	64.0864	36.7954	25.8891	36.0093	22.5257
186484	399.843	334.276	503.438	233.636	260.183	143.385	412.519	212.401	0.953387	0.000508	0.002285	ttr-31	NC_003284.9	11008268	11009054	-	557	protein_coding	TransThyretin-Related family domain && - && PF01060:Transthyretin-like family	-	533	330	632	186	294	103	42.6988	35.6562	52.6556	25.0449	27.6988	15.4347
175623	266.312	266.408	256.499	164.55	167.26	123.895	263.073	151.902	0.787171	0.000509	0.002286	F17C8.3	NC_003281.10	4731938	4734032	+	1162	protein_coding	Uncharacterized protein && - && -	-	355	263	322	131	189	89	13.6322	13.6215	12.8598	8.45524	8.53541	6.39293
176483	118.528	140.801	278.006	345.429	353.99	476.092	179.112	391.837	-1.12728	0.000509	0.002289	hpr-9	NC_003281.10	10621551	10626398	+	1736	protein_coding	Cell cycle checkpoint protein hpr-9 && sp|Q95Q27|HPR9_CAEEL Cell cycle checkpoint protein hpr-9 OS=Caenorhabditis elegans OX=6239 GN=hpr-9 PE=1 SV=3 && PF04139:Rad9	-	158	139	349	275	400	342	4.06117	4.81882	9.3295	11.8807	12.0915	16.4434
353416	819.19	737.433	965.455	516.26	567.269	545.696	840.692	543.075	0.630461	0.000511	0.002293	C54C6.6	NC_003281.10	3534656	3537501	-	779	protein_coding	Cilia- and flagella-associated protein 20 && sp|Q86D25|CFA20_CAEEL Cilia- and flagella-associated protein 20 OS=Caenorhabditis elegans OX=6239 GN=C54C6.6 PE=3 SV=1 && PF05018:Protein of unknown function (DUF667)	-	1092	728	1212	411	641	392	62.5502	56.2432	72.2018	39.5699	43.1807	42.0015
179178	1315.06	1266.2	1688.75	934.543	967.279	856.131	1423.33	919.317	0.630307	0.000515	0.002314	rpb-9	NC_003283.11	8011213	8012345	-	647	protein_coding	DNA-directed RNA polymerase II subunit rpb-9 && sp|P36958|RPB9_DROME DNA-directed RNA polymerase II subunit RPB9 OS=Drosophila melanogaster OX=7227 GN=RpII15 PE=2 SV=2 && PF02150:RNA polymerases M/15 Kd subunit|PF01096:Transcription factor S-II (TFIIS)	-	1753	1250	2120	744	1093	615	120.899	116.274	152.06	86.2441	88.6512	79.3391
187854	473.36	401.131	538.488	267.551	281.422	316.003	470.993	288.325	0.710295	0.000516	0.002316	ttr-32	NC_003281.10	7566411	7567490	+	593	protein_coding	TransThyretin-Related family domain && sp|Q03575|TTR5_CAEEL Transthyretin-like protein 5 OS=Caenorhabditis elegans OX=6239 GN=ttr-5 PE=3 SV=1 && PF01060:Transthyretin-like family	-	631	396	676	213	318	227	47.4808	40.1899	52.9023	26.9393	28.1411	31.9512
13217811	140.282	186.384	257.295	115.562	78.7628	77.9566	194.654	90.7604	1.10285	0.000517	0.002319	F31E9.11	NC_003283.11	17315591	17315954	-	315	ncRNA	Unclassified non-coding RNA F31E9.11 && - && -	-	187	184	323	92	89	56	26.4896	35.1547	47.5855	21.9047	14.8268	14.8386
178953	375.087	384.924	653.195	817.725	849.577	867.267	471.069	844.856	-0.84203	0.000517	0.002321	C14C11.2	NC_003283.11	5661159	5663495	+	1953	protein_coding	Uncharacterized protein && - && -	-	500	380	820	651	960	623	11.4238	11.71	19.4847	25	25.7951	26.6258
180452	63.7648	75.9718	48.5914	143.196	100.887	169.834	62.776	137.972	-1.1341	0.000519	0.002326	dgk-1	NC_003284.9	983903	991456	-	3754	protein_coding	Diacylglycerol kinase && sp|D3ZEY4|DGKQ_RAT Diacylglycerol kinase theta OS=Rattus norvegicus OX=10116 GN=Dgkq PE=1 SV=1 && PF00781:Diacylglycerol kinase catalytic domain|PF00130:Phorbol esters/diacylglycerol binding domain (C1 domain)|PF00609:Diacylglycerol kinase accessory domain|PF00788:Ras association (RalGDS/AF-6) domain	-	85	75	61	114	114	122	1.01034	1.20238	0.754081	2.27757	1.5936	2.71258
180661	273.813	231.967	247.736	144.452	156.641	84.917	251.172	128.67	0.957581	0.00052	0.002331	nlp-1	NC_003284.9	3727574	3728446	+	710	protein_coding	Neuropeptide-like protein 1 && sp|Q11088|NLP1_CAEEL Neuropeptide-like protein 1 OS=Caenorhabditis elegans OX=6239 GN=nlp-1 PE=3 SV=2 && -	-	365	229	311	115	177	61	22.9392	19.4112	20.3275	12.1479	13.0823	7.17113
190112	135.781	141.814	109.928	70.3419	66.3732	37.5862	129.174	58.1005	1.14205	0.000521	0.002336	Y50E8A.12	NC_003283.11	14782650	14784210	-	950	protein_coding	THAP-type domain-containing protein && - && -	THAP	181	140	138	56	75	27	8.50156	8.86912	6.74122	4.42105	4.14292	2.37223
189040	85.5198	81.0366	86.8272	41.4515	30.0892	40.3704	84.4612	37.3037	1.19143	0.000522	0.00234	T28C12.6	NC_003283.11	6334014	6336119	-	1010	protein_coding	Uncharacterized protein && - && PF00095:WAP-type (Whey Acidic Protein) 'four-disulfide core'	-	114	80	109	33	34	29	5.03648	4.76699	5.00827	2.45049	1.76655	2.39658
184437	126.779	139.788	160.909	79.1347	71.683	70.9962	142.492	73.938	0.94717	0.000522	0.00234	nmgp-1	NC_003280.10	6260857	6262524	+	1273	protein_coding	Neuronal Membrane GlycoProtein && - && PF01275:Myelin proteolipid protein (PLP or lipophilin)	-	169	138	202	63	81	51	5.92382	6.52419	7.36386	3.7117	3.33907	3.34394
179242	3113.22	2780.57	3511.32	1940.68	2366.43	1799.96	3135.04	2035.69	0.622354	0.000524	0.002347	vps-60	NC_003283.11	8605088	8606128	-	825	protein_coding	uncharacterized protein && sp|Q9VVI9|CHMP5_DROME Charged multivesicular body protein 5 OS=Drosophila melanogaster OX=7227 GN=Vps60 PE=1 SV=2 && PF03357:Snf7	-	4150	2745	4408	1545	2674	1293	224.459	200.246	247.953	140.454	170.089	130.816
176667	318.824	439.623	834.019	1129.24	915.95	1379.55	530.822	1141.58	-1.10392	0.000524	0.002349	pie-1	NC_003281.10	12426893	12429195	+	1116	protein_coding	Pharynx and intestine in excess protein 1 && sp|Q94131|PIE1_CAEEL Pharynx and intestine in excess protein 1 OS=Caenorhabditis elegans OX=6239 GN=pie-1 PE=1 SV=1 && PF00642:Zinc finger C-x8-C-x5-C-x3-H type (and similar)	-	425	434	1047	899	1035	991	16.9929	23.4046	43.5377	60.4166	48.6681	74.1183
189991	230.303	218.799	191.179	95.4641	137.171	115.543	213.427	116.059	0.872824	0.000526	0.002354	Y47G6A.3	NC_003279.8	3601291	3602908	+	715	protein_coding	Uncharacterized protein && - && -	-	307	216	240	76	155	83	19.1591	18.1812	15.5771	7.97202	11.3761	9.68921
177410	318.074	363.651	458.83	175.855	262.838	176.794	380.185	205.162	0.884003	0.000529	0.002367	Y73B6BL.27	NC_003282.8	6472131	6473240	-	613	protein_coding	Uncharacterized protein && - && -	-	424	359	576	140	297	127	30.8638	35.246	43.6058	17.1288	25.4252	17.2926
181252	480.862	456.844	616.553	312.77	346.911	275.632	518.086	311.771	0.730668	0.000529	0.002367	mboa-7	NC_003284.9	10521806	10524565	-	1528	protein_coding	Lysophospholipid acyltransferase 7 && sp|Q19468|MBOA7_CAEEL Lysophospholipid acyltransferase 7 OS=Caenorhabditis elegans OX=6239 GN=mboa-7 PE=1 SV=2 && PF03062:MBOAT, membrane-bound O-acyltransferase family	-	641	451	774	249	392	198	18.7188	17.7635	23.5072	12.2218	13.4627	10.8158
180449	93.7718	108.386	146.571	202.233	235.404	214.381	116.243	217.339	-0.90391	0.00053	0.002371	vps-45	NC_003284.9	970583	974848	-	1881	protein_coding	uncharacterized protein && sp|P97390|VPS45_MOUSE Vacuolar protein sorting-associated protein 45 OS=Mus musculus OX=10090 GN=Vps45 PE=1 SV=1 && PF00995:Sec1 family	-	125	107	184	161	266	154	2.96528	3.42351	4.53954	6.41945	7.42098	6.83358
176678	548.377	618.917	765.513	1043.82	920.375	1117.84	644.269	1027.35	-0.67227	0.00053	0.002372	Y111B2A.10	NC_003281.10	12595994	12599729	-	2906	protein_coding	Uncharacterized protein && - && -	zf-C2H2	731	611	961	831	1040	803	11.2245	12.6538	15.3465	21.447	18.7805	23.0641
172096	1300.05	1160.85	1523.86	817.725	962.854	775.39	1328.25	851.99	0.639638	0.000531	0.002374	zig-7	NC_003279.8	4790644	4792483	-	747	protein_coding	Zwei Ig domain protein zig-7 && sp|O44730|ZIG7_CAEEL Zwei Ig domain protein zig-7 OS=Caenorhabditis elegans OX=6239 GN=zig-7 PE=2 SV=3 && PF13927:Immunoglobulin domain	-	1733	1146	1913	651	1088	557	103.519	92.3294	118.844	65.3614	76.4323	62.2373
181064	5535.53	5168.11	3904.83	7524.07	7274.5	7482.44	4869.49	7427.01	-0.60902	0.000534	0.002387	K07E3.4	NC_003284.9	8080868	8084018	-	2244	protein_coding	Formyltetrahydrofolate synthetase && sp|Q922D8|C1TC_MOUSE C-1-tetrahydrofolate synthase, cytoplasmic OS=Mus musculus OX=10090 GN=Mthfd1 PE=1 SV=4 && PF01268:Formate--tetrahydrofolate ligase	-	7379	5102	4902	5990	8220	5375	146.73	136.834	101.376	200.2	192.228	199.927
184093	634.647	581.437	895.356	438.381	435.408	360.549	703.813	411.446	0.773909	0.000534	0.002388	F02E9.1	NC_003279.8	8406828	8407645	+	619	protein_coding	Uncharacterized protein && - && -	-	846	574	1124	349	492	259	60.9851	55.8081	84.2672	42.2859	41.7103	34.9241
179703	1105.76	975.477	1148.67	705.932	706.211	772.606	1076.63	728.249	0.565192	0.000534	0.002388	cdr-6	NC_003283.11	12412487	12413701	-	923	protein_coding	CaDmium Responsive && sp|Q95RI5|FAXC_DROME Failed axon connections OS=Drosophila melanogaster OX=7227 GN=fax PE=1 SV=1 && PF17171:Glutathione S-transferase, C-terminal domain|PF17172:Glutathione S-transferase N-terminal domain	-	1474	963	1442	562	798	555	71.259	62.7915	72.5014	45.6662	45.3701	50.1889
177392	3687.86	4806.48	7618.49	10339	8018.77	12229.4	5370.94	10195.7	-0.92461	0.000535	0.002392	sqd-1	NC_003282.8	6324174	6326422	+	2038	protein_coding	uncharacterized protein && sp|Q08473|SQD_DROME RNA-binding protein squid OS=Drosophila melanogaster OX=7227 GN=sqd PE=1 SV=3 && PF00076:RNA recognition motif. (a.k.a. RRM, RBD, or RNP domain)	-	4916	4745	9564	8231	9061	8785	107.635	140.123	217.78	302.907	233.314	359.794
176169	1672.14	1523.49	2241.57	1028.75	1297.37	864.483	1812.4	1063.54	0.767911	0.000536	0.002396	F10E9.7	NC_003281.10	8305739	8306355	-	565	protein_coding	Uncharacterized protein && sp|P34401|YLU7_CAEEL Uncharacterized protein F10E9.7 OS=Caenorhabditis elegans OX=6239 GN=F10E9.7 PE=4 SV=2 && PF00383:Cytidine and deoxycytidylate deaminase zinc-binding region	-	2229	1504	2814	819	1466	621	176.038	160.205	231.131	108.717	136.161	91.7401
172743	62215.7	61118.8	43936.9	88870.8	76218.5	103705	55757.1	89597.9	-0.6843	0.000537	0.0024	eef-2	NC_003279.8	9163577	9166810	+	2748	protein_coding	Elongation factor 2 && sp|P29691|EF2_CAEEL Elongation factor 2 OS=Caenorhabditis elegans OX=6239 GN=eef-2 PE=1 SV=4 && PF00679:Elongation factor G C-terminus|PF03764:Elongation factor G, domain IV|PF00009:Elongation factor Tu GTP binding domain|PF14492:Elongation Factor G, domain II|PF03144:Elongation factor Tu domain 2	-	82935	60337	55157	70751	86125	74496	1346.68	1321.43	931.465	1930.97	1644.68	2262.73
172926	197.296	238.045	270.041	369.295	402.664	389.783	235.127	387.247	-0.72105	0.000538	0.0024	Y106G6H.14	NC_003279.8	10472196	10473389	-	774	protein_coding	SH3 domain-containing protein && sp|Q7ZYG4|OSTF1_XENLA Osteoclast-stimulating factor 1 OS=Xenopus laevis OX=8355 GN=ostf1 PE=2 SV=1 && PF14604:Variant SH3 domain|PF12796:Ankyrin repeats (3 copies)	-	263	235	339	294	455	280	15.1621	18.2727	20.3255	28.4883	30.8489	30.1949
179608	1326.31	1278.35	1355.78	2116.54	1655.79	2284.41	1320.15	2018.91	-0.61187	0.000538	0.002401	T04F3.1	NC_003283.11	11740065	11754111	+	10634	protein_coding	Aminotran_1_2 domain-containing protein && sp|A2AIG8|1A1L1_MOUSE 1-aminocyclopropane-1-carboxylate synthase-like protein 1 OS=Mus musculus OX=10090 GN=Accs PE=2 SV=1 && PF00155:Aminotransferase class I and II	-	1768	1262	1702	1685	1871	1641	7.41873	7.14231	7.42755	11.884	9.23306	12.8804
6418659	426.849	527.75	1888.69	184.648	214.164	144.777	947.763	181.196	2.38635	0.000538	0.002402	T12B5.15	NC_003281.10	954291	954653	-	307	protein_coding	Uncharacterized protein && - && -	-	569	521	2371	147	242	104	82.7023	102.135	358.406	35.912	41.3662	28.2756
6418573	4025.43	3368.08	3329.7	2273.55	2702.72	2079.77	3574.41	2352.01	0.60326	0.000539	0.002404	C25A1.16	NC_003279.8	10179018	10179747	+	635	protein_coding	Uncharacterized protein && sp|Q9XVR8|NOP10_CAEEL Putative H/ACA ribonucleoprotein complex subunit 3 OS=Caenorhabditis elegans OX=6239 GN=nola-3 PE=3 SV=2 && -	-	5366	3325	4180	1810	3054	1494	377.069	315.133	305.482	213.779	252.385	196.378
181504	402.093	572.321	818.884	1121.7	882.321	1617.6	597.766	1207.21	-1.01315	0.000541	0.002411	alg-1	NC_003284.9	13949489	13956261	+	4626	protein_coding	Protein argonaute && sp|Q9UKV8|AGO2_HUMAN Protein argonaute-2 OS=Homo sapiens OX=9606 GN=AGO2 PE=1 SV=3 && -	-	536	565	1028	893	997	1162	5.17015	7.35053	10.3126	14.4779	11.3099	20.9661
176524	1044.99	1028.15	1212.39	721.005	794.708	602.772	1095.18	706.162	0.631451	0.000544	0.002428	M142.8	NC_003281.10	10933631	10936129	+	797	protein_coding	Protein-lysine N-methyltransferase M142.8 && sp|Q5WRN3|EFM5_CAEEL Protein-lysine N-methyltransferase M142.8 OS=Caenorhabditis elegans OX=6239 GN=M142.8 PE=3 SV=1 && PF10237:Probable N6-adenine methyltransferase	-	1393	1015	1522	574	898	433	77.9896	76.645	88.6215	54.015	59.1271	45.3467
176429	297.819	332.25	291.548	515.004	415.054	576.322	307.206	502.126	-0.70709	0.000546	0.002435	nac-3	NC_003281.10	10152795	10157925	+	2290	protein_coding	Sodium-dependent high-affinity dicarboxylate transporter 3 && sp|Q21339|NAD3_CAEEL Sodium-dependent high-affinity dicarboxylate transporter 3 OS=Caenorhabditis elegans OX=6239 GN=nac-3 PE=2 SV=3 && PF00939:Sodium:sulfate symporter transmembrane region	-	397	328	366	410	469	414	7.73569	8.62014	7.417	13.4279	10.7475	15.0897
176633	440.352	530.789	499.455	758.688	680.546	821.329	490.199	753.521	-0.61989	0.000546	0.002436	ung-1	NC_003281.10	11971467	11974096	-	1012	protein_coding	Uracil-DNA glycosylase && sp|Q9U221|UNG_CAEEL Uracil-DNA glycosylase OS=Caenorhabditis elegans OX=6239 GN=ung-1 PE=1 SV=1 && PF03167:Uracil DNA glycosylase superfamily	-	587	524	627	604	769	590	25.8822	31.1621	28.7521	44.7628	39.8763	48.6617
191453	336.078	306.926	456.44	217.306	222.129	187.931	366.481	209.122	0.808404	0.000548	0.002441	ZK899.1	NC_003284.9	9446644	9447819	+	692	protein_coding	Uncharacterized protein && - && -	-	448	303	573	173	251	135	28.8879	26.3519	38.4265	18.75	19.0343	16.2834
191388	1500.35	1371.54	1433.05	933.287	1078.79	762.861	1434.98	924.978	0.631881	0.000548	0.002441	ZK669.3	NC_003280.10	7941148	7942610	+	725	protein_coding	GILT-like protein ZK669.3 && sp|Q23570|YO30_CAEEL GILT-like protein ZK669.3 OS=Caenorhabditis elegans OX=6239 GN=ZK669.3 PE=1 SV=1 && PF03227:Gamma interferon inducible lysosomal thiol reductase (GILT)	-	2000	1354	1799	743	1219	548	123.094	112.397	115.153	76.8619	88.2337	63.0898
184574	50.2617	49.6349	139.401	15.0733	32.7441	16.705	79.766	21.5074	1.87131	0.000548	0.002442	F16F9.3	NC_003284.9	8457614	8459848	+	780	protein_coding	EF-hand domain-containing protein && - && -	-	67	49	175	12	37	12	3.83287	3.78075	10.4118	1.15384	2.48929	1.28411
172350	1265.54	1552.86	2183.43	2867.69	2747.85	2757.72	1667.28	2791.09	-0.74328	0.000549	0.002444	knl-2	NC_003279.8	6460878	6464286	+	2937	protein_coding	Kinetochore null protein 2 && sp|O44548|KNL2_CAEEL Kinetochore null protein 2 OS=Caenorhabditis elegans OX=6239 GN=knl-2 PE=1 SV=2 && PF09133:SANTA (SANT Associated)	-	1687	1533	2741	2283	3105	1981	25.6304	31.4134	43.31	58.2992	55.4787	56.2985
174196	1231.04	1370.53	1132.74	1851.5	1707.12	1900.19	1244.77	1819.6	-0.5478	0.00055	0.00245	C30G12.6	NC_003280.10	7292026	7296017	-	3608	protein_coding	Uncharacterized protein && sp|Q09259|YQB6_CAEEL Uncharacterized protein C30G12.6 OS=Caenorhabditis elegans OX=6239 GN=C30G12.6 PE=4 SV=2 && -	-	1641	1353	1422	1474	1929	1365	20.2949	22.5687	18.2901	30.6402	28.0566	31.5778
179895	644.399	610.813	698.6	381.856	479.657	382.823	651.271	414.779	0.648234	0.000551	0.002452	droe-4	NC_003283.11	13992656	13993476	+	755	protein_coding	dietary restriction over expressed && sp|Q11093|YWZ3_CAEEL Uncharacterized protein C02B8.3 OS=Caenorhabditis elegans OX=6239 GN=C02B8.3 PE=4 SV=1 && PF17305:Family of unknown function (DUF5354)	-	859	603	877	304	542	275	50.768	48.0669	53.9058	30.1986	37.6722	30.402
179720	2244.52	2450.34	2702	3724.35	3437.25	3463.5	2465.62	3541.7	-0.52246	0.000551	0.002452	sel-1	NC_003283.11	12560732	12563383	+	2384	protein_coding	Suppressor/Enhancer of Lin-12 && sp|Q9ESM7|SE1L1_MESAU Protein sel-1 homolog 1 OS=Mesocricetus auratus OX=10036 GN=Sel1l PE=2 SV=1 && PF08238:Sel1 repeat	-	2992	2419	3392	2965	3884	2488	56.0014	61.0669	66.0286	93.278	85.4952	87.1085
178572	3369.03	3226.27	2626.32	2100.21	2129.25	2021.3	3073.87	2083.59	0.560789	0.000554	0.002463	lipl-3	NC_003283.11	521595	524218	-	1437	protein_coding	Lipase lipl-3 && sp|O16956|LIPL3_CAEEL Lipase lipl-3 OS=Caenorhabditis elegans OX=6239 GN=lipl-3 PE=2 SV=2 && PF04083:Partial alpha/beta-hydrolase lipase region	-	4491	3185	3297	1672	2406	1452	139.454	133.392	106.474	87.265	87.8633	84.3385
181363	445.603	416.325	594.248	818.981	759.309	764.253	485.392	780.848	-0.6848	0.000554	0.002466	Y62H9A.3	NC_003284.9	11879110	11879971	-	725	protein_coding	Uncharacterized protein && - && -	-	594	411	746	652	858	549	36.5588	34.1177	47.7511	67.4482	62.1038	63.2049
175554	606.891	718.186	610.977	940.823	969.048	954.968	645.351	954.947	-0.56652	0.000557	0.002475	R10E4.11	NC_003281.10	4296517	4301039	-	2156	protein_coding	C2H2-type domain-containing protein && - && -	-	809	709	767	749	1095	686	16.7434	19.7913	16.5093	26.0552	26.6523	26.5578
187256	373.587	374.794	182.417	640.614	546.03	623.653	310.266	603.432	-0.96008	0.000557	0.002475	parn-1	NC_003283.11	12692486	12695255	-	1757	protein_coding	3'-5' exoribonuclease parn-1 && sp|Q21412|PARN1_CAEEL 3'-5' exoribonuclease parn-1 OS=Caenorhabditis elegans OX=6239 GN=parn-1 PE=1 SV=2 && PF04857:CAF1 family ribonuclease	-	498	370	229	510	617	448	12.6474	12.6738	6.04848	21.77	18.4282	21.2825
176330	3719.36	3476.47	4203.55	2399.16	2883.25	2418.05	3799.79	2566.82	0.565536	0.000558	0.00248	baf-1	NC_003281.10	9467464	9468058	+	540	protein_coding	Barrier-to-autointegration factor 1 && sp|Q03565|BAF1_CAEEL Barrier-to-autointegration factor 1 OS=Caenorhabditis elegans OX=6239 GN=baf-1 PE=1 SV=3 && -	-	4958	3432	5277	1910	3258	1737	409.691	382.498	453.499	265.277	316.611	268.486
175551	600.139	816.443	1028.38	1444.52	1128.34	2050.54	814.989	1541.13	-0.9184	0.000558	0.00248	sup-26	NC_003281.10	4276196	4280224	-	2710	protein_coding	SUPpressor && sp|Q91W59|RBMS1_MOUSE RNA-binding motif, single-stranded-interacting protein 1 OS=Mus musculus OX=10090 GN=Rbms1 PE=1 SV=1 && PF00076:RNA recognition motif. (a.k.a. RRM, RBD, or RNP domain)	-	800	806	1291	1150	1275	1473	13.1724	17.8995	22.1075	31.8265	24.6893	45.368
175393	894.207	1033.22	1003.69	1460.85	1393.84	1379.55	977.038	1411.41	-0.53109	0.000558	0.002481	swsn-3	NC_003281.10	2764010	2768679	-	1671	protein_coding	HMG box domain-containing protein && - && PF00505:HMG (high mobility group) box	HMG	1192	1020	1260	1163	1575	991	31.8305	36.7367	34.9926	52.1992	49.4621	49.5009
177937	113.276	88.1273	79.658	32.6588	48.6737	38.9783	93.6872	40.1036	1.21519	0.00056	0.002485	F13B12.4	NC_003282.8	10444583	10449899	-	1553	protein_coding	Putative pyridoxal-phosphate dependent protein F13B12.4 && sp|Q19374|YSL1_CAEEL Putative pyridoxal-phosphate dependent protein F13B12.4 OS=Caenorhabditis elegans OX=6239 GN=F13B12.4 PE=1 SV=1 && PF00291:Pyridoxal-phosphate dependent enzyme	-	151	87	100	26	55	28	4.3386	3.3715	2.98821	1.25563	1.85849	1.50488
176266	388.59	513.569	862.696	1173.2	946.039	1385.12	588.285	1168.12	-0.98877	0.00056	0.002485	bud-13	NC_003281.10	8966054	8967727	-	1465	protein_coding	BUD13 homolog && sp|P30640|BUD13_CAEEL BUD13 homolog OS=Caenorhabditis elegans OX=6239 GN=R08D7.1 PE=3 SV=1 && PF09736:Pre-mRNA-splicing factor of RES complex	-	518	507	1083	934	1069	995	15.7774	20.8279	34.3063	47.8156	38.2921	56.6894
180783	1581.37	1817.24	2686.86	3612.56	2859.36	4339.12	2028.49	3603.68	-0.82866	0.00056	0.002487	apl-1	NC_003284.9	5112422	5116866	-	2741	protein_coding	Amyloid-beta-like protein && sp|Q10651|A4_CAEEL Amyloid-beta-like protein OS=Caenorhabditis elegans OX=6239 GN=apl-1 PE=1 SV=2 && PF02177:Amyloid A4 N-terminal heparin-binding|PF12924:Copper-binding of amyloid precursor, CuBD|PF12925:E2 domain of amyloid precursor protein|PF10515:Beta-amyloid precursor protein C-terminus	-	2108	1794	3373	2876	3231	3117	34.3167	39.3903	57.1071	78.6938	61.8581	94.917
190382	37.5087	28.3628	39.829	10.0488	10.6197	5.56833	35.2335	8.74563	1.98985	0.000561	0.002488	Y58A7A.2	NC_003283.11	5071695	5072182	-	438	protein_coding	Uncharacterized protein && - && -	-	50	28	50	8	12	4	5.09377	3.84734	5.29759	1.36986	1.43772	0.762258
174380	1441.84	1609.59	1672.02	2332.59	2158.46	2264.92	1574.48	2251.99	-0.51627	0.000561	0.002488	suf-1	NC_003280.10	8603846	8606744	+	2422	protein_coding	Suf domain-containing protein && sp|Q99LI7|CSTF3_MOUSE Cleavage stimulation factor subunit 3 OS=Mus musculus OX=10090 GN=Cstf3 PE=1 SV=1 && PF05843:Suppressor of forked protein (Suf)	-	1922	1589	2099	1857	2439	1627	35.4098	39.4844	40.218	57.504	52.8453	56.0699
172518	1600.87	1648.08	2038.45	2686.81	2543.42	2592.06	1762.47	2607.43	-0.56482	0.000561	0.002489	wdr-23	NC_003279.8	7596505	7602221	+	2254	protein_coding	DDB1- and CUL4-associated factor 11 homolog && sp|P90794|DCA11_CAEEL DDB1- and CUL4-associated factor 11 homolog OS=Caenorhabditis elegans OX=6239 GN=wdr-23 PE=3 SV=1 && -	-	2134	1627	2559	2139	2874	1862	42.2459	43.442	52.6865	71.1734	66.9116	68.9512
175784	759.926	685.772	853.137	443.405	563.73	366.118	766.278	457.751	0.740225	0.000564	0.002502	F54E7.9	NC_003281.10	5676612	5677890	-	653	protein_coding	N-acetyltransferase domain-containing protein && - && PF00583:Acetyltransferase (GNAT) family	-	1013	677	1071	353	637	263	69.2214	62.3952	76.113	40.5436	51.1912	33.617
180958	165.788	160.047	290.752	404.466	331.866	484.445	205.529	406.926	-0.98197	0.000564	0.002503	rig-3	NC_003284.9	6853618	6860922	+	1860	protein_coding	Neuronal immunoglobulin domain-containing protein rig-3 && sp|Q18806|RIG3_CAEEL Neuronal immunoglobulin domain-containing protein rig-3 OS=Caenorhabditis elegans OX=6239 GN=rig-3 PE=1 SV=1 && PF13927:Immunoglobulin domain|PF00047:Immunoglobulin domain	-	221	158	365	322	375	348	5.3018	5.11235	9.10673	12.9839	10.58	15.6165
175242	1621.88	1694.68	1205.22	2379.07	2085	2883	1507.26	2449.02	-0.7	0.000566	0.002509	K02F3.2	NC_003281.10	845841	851344	+	3239	protein_coding	putative calcium-binding mitochondrial carrier K02F3.2 && sp|Q21153|CMC1_CAEEL Probable calcium-binding mitochondrial carrier K02F3.2 OS=Caenorhabditis elegans OX=6239 GN=K02F3.2 PE=3 SV=3 && PF13405:EF-hand domain|PF00153:Mitochondrial carrier protein|PF13833:EF-hand domain pair	-	2162	1673	1513	1894	2356	2071	29.7844	31.0857	21.6776	43.8561	38.1709	53.3685
353430	90.0209	104.335	89.2169	45.2198	47.7887	36.1941	94.5241	43.0675	1.12411	0.000566	0.00251	C53B4.2	NC_003282.8	8966183	8967998	+	1521	protein_coding	Uncharacterized protein && sp|Q09280|YQI8_CAEEL Uncharacterized protein C45G9.8 OS=Caenorhabditis elegans OX=6239 GN=C45G9.8 PE=4 SV=1 && PF05867:Protein of unknown function (DUF851)	-	120	103	112	36	54	26	3.52043	4.07553	3.41721	1.77514	1.86309	1.42679
187397	123.779	137.762	153.74	302.721	209.739	236.654	138.427	249.705	-0.849	0.000567	0.002512	M02B7.2	NC_003282.8	3803581	3804949	+	976	protein_coding	Exonuclease domain-containing protein && sp|Q5HZL1|ERI2_XENLA ERI1 exoribonuclease 2 OS=Xenopus laevis OX=8355 GN=eri2 PE=2 SV=1 && PF00929:Exonuclease	-	165	136	193	241	237	170	7.54359	8.3862	9.17678	18.5194	12.7429	14.5384
177236	1390.07	1622.76	2922.65	4029.59	3297.42	3853.28	1978.49	3726.76	-0.91328	0.000567	0.002513	cif-1	NC_003282.8	4706854	4710755	-	1601	protein_coding	COP9/Signalosome and eIF3 complex-shared subunit 1 && sp|Q94261|EIF3M_CAEEL COP9/Signalosome and eIF3 complex-shared subunit 1 OS=Caenorhabditis elegans OX=6239 GN=cif-1 PE=1 SV=1 && PF01399:PCI domain	-	1853	1602	3669	3208	3726	2768	51.645	60.2209	106.35	150.281	122.129	144.308
181532	149.285	137.762	227.025	360.502	271.688	334.1	171.357	322.097	-0.90656	0.000568	0.002516	K04C1.2	NC_003284.9	14238708	14241350	+	2017	protein_coding	Uncharacterized protein && - && -	-	199	136	285	287	307	240	4.40242	4.05797	6.55725	10.6718	7.98732	9.93165
3565906	75.0174	70.907	151.35	31.4027	47.7887	22.2733	99.0915	33.8216	1.53446	0.00057	0.002522	C55A6.11	NC_003283.11	11520515	11521554	+	758	protein_coding	Uncharacterized protein && - && -	-	100	70	190	25	54	16	5.88674	5.55783	11.6323	2.47361	3.73846	1.76184
266841	501.116	453.805	517.777	278.856	356.645	277.024	490.899	304.175	0.687041	0.00057	0.002522	D2030.11	NC_003279.8	7590662	7591204	+	447	protein_coding	Uncharacterized protein && - && -	-	668	448	650	222	403	199	66.6826	60.3179	67.4821	37.2483	47.3114	37.1588
175829	641.399	679.694	496.269	999.86	834.532	1120.63	605.787	985.006	-0.7007	0.00057	0.002522	hpo-10	NC_003281.10	5879489	5882430	+	2340	protein_coding	Uncharacterized protein && sp|A4QNR8|LENG8_DANRE Leukocyte receptor cluster member 8 homolog OS=Danio rerio OX=7955 GN=leng8 PE=2 SV=1 && PF03399:SAC3/GANP family	-	855	671	623	796	943	805	16.304	17.2577	12.3553	25.5128	21.1478	28.7142
171623	544.626	647.279	469.982	908.165	897.365	800.447	553.963	868.659	-0.65074	0.000571	0.002525	daf-25	NC_003279.8	332604	337845	+	1301	protein_coding	Dauer abnormal formation protein 25 && sp|Q9N3Q8|DAF25_CAEEL Dauer abnormal formation protein 25 OS=Caenorhabditis elegans OX=6239 GN=daf-25 PE=2 SV=2 && PF12796:Ankyrin repeats (3 copies)|PF01753:MYND finger	-	726	639	590	723	1014	575	24.9002	29.5597	21.0454	41.6794	40.9006	36.8898
177674	478.611	545.984	544.064	835.311	691.166	950.792	522.886	825.756	-0.65787	0.000571	0.002526	snrp-3	NC_003282.8	8686756	8687810	-	649	protein_coding	U1 small nuclear ribonucleoprotein C && sp|P90815|RU1C_CAEEL U1 small nuclear ribonucleoprotein C OS=Caenorhabditis elegans OX=6239 GN=F08B4.7 PE=3 SV=1 && PF06220:U1 zinc finger	-	638	539	683	665	781	683	43.8652	49.9827	48.8381	76.8489	63.1502	87.84
173573	103.524	131.684	121.08	60.2931	63.7183	48.7229	118.763	57.5781	1.0354	0.000571	0.002526	C33C12.4	NC_003280.10	2165440	2166476	-	536	protein_coding	Uncharacterized protein && - && -	-	138	130	152	48	72	35	11.4884	14.5967	13.1602	6.71641	7.04914	5.45029
175832	972.226	1008.9	1391.62	1794.97	1746.94	1758.2	1124.25	1766.71	-0.6518	0.000575	0.002542	dpff-1	NC_003281.10	5903563	5906346	-	1681	protein_coding	Zinc finger protein dpff-1 && sp|Q09477|DPFF1_CAEEL Zinc finger protein dpff-1 OS=Caenorhabditis elegans OX=6239 GN=dpff-1 PE=3 SV=2 && PF00628:PHD-finger	-	1296	996	1747	1429	1974	1263	34.4018	35.6589	48.229	63.7566	61.6238	62.7122
177671	30.7571	49.6349	20.7111	86.6713	76.9929	97.4458	33.701	87.0367	-1.37818	0.000576	0.002546	cdh-5	NC_003282.8	8668935	8676619	+	4966	protein_coding	CaDHerin family && sp|Q2PZL6|FAT4_MOUSE Protocadherin Fat 4 OS=Mus musculus OX=10090 GN=Fat4 PE=1 SV=2 && PF00028:Cadherin domain	-	41	49	26	69	87	70	0.368401	0.593834	0.242968	1.04208	0.919351	1.17654
175990	426.099	354.535	354.478	203.489	267.263	161.482	378.371	210.744	0.83814	0.000579	0.002559	ZK418.2	NC_003281.10	7091342	7093408	+	1661	protein_coding	Non-coding transcript of protein-coding gene ZK418.2b && - && -	-	568	350	445	162	302	116	15.2589	12.6816	12.4329	7.31486	9.54126	5.82914
189733	22.5052	45.5831	23.8974	89.1835	61.9483	94.6616	30.6619	81.9311	-1.42632	0.00058	0.002562	dyf-17	NC_003283.11	19127525	19131014	+	1182	protein_coding	Uncharacterized protein && - && -	-	30	45	30	71	70	68	1.13252	2.29124	1.17784	4.50507	3.10777	4.80184
178992	4067.44	4087.28	6449.11	2732.03	3219.54	2774.42	4867.94	2908.66	0.74281	0.00058	0.002563	cpi-2	NC_003283.11	6044062	6045664	+	1485	protein_coding	Cystatin cpi-2 && sp|G5ECM9|CPI2_CAEEL Cystatin cpi-2 OS=Caenorhabditis elegans OX=6239 GN=cpi-2 PE=1 SV=1 && -	-	5422	4035	8096	2175	3638	1993	162.921	163.528	253.004	109.848	128.56	112.02
190493	31.5073	50.6478	91.6067	159.525	128.321	150.345	57.9206	146.064	-1.33251	0.000581	0.002563	tbx-33	NC_003281.10	11633216	11636840	-	1468	protein_coding	Putative T-box protein 33 && sp|O45291|TBX33_CAEEL Putative T-box protein 33 OS=Caenorhabditis elegans OX=6239 GN=tbx-33 PE=3 SV=2 && PF00907:T-box	T-box	42	50	115	127	145	108	1.27664	2.04984	3.63542	6.48841	5.18335	6.14064
183279	249.058	240.071	250.923	140.684	141.596	161.482	246.684	147.921	0.740811	0.000581	0.002563	C36E8.4	NC_003281.10	4012336	4015779	+	1693	protein_coding	Uncharacterized protein && - && PF14604:Variant SH3 domain	-	332	237	315	112	160	116	8.75034	8.42495	8.63448	4.9616	4.95943	5.71896
176826	204.798	275.524	354.478	570.272	385.849	650.102	278.267	535.408	-0.94226	0.000581	0.002563	tut-1	NC_003282.8	119269	121707	-	1268	protein_coding	Cytoplasmic tRNA 2-thiolation protein 1 && sp|O76365|CTU1_CAEEL Cytoplasmic tRNA 2-thiolation protein 1 OS=Caenorhabditis elegans OX=6239 GN=tut-1 PE=1 SV=1 && PF01171:PP-loop family|PF16503:Zinc-ribbon	-	273	272	445	454	436	467	9.60699	12.91	16.2863	26.8533	18.0441	30.7407
3565530	387.09	365.677	372.003	237.404	257.528	200.46	374.923	231.797	0.689964	0.000581	0.002564	T09A5.15	NC_003280.10	7857960	7858238	+	279	protein_coding	Uncharacterized protein && - && -	-	516	361	467	189	291	144	82.5257	77.8716	77.6775	50.8064	54.734	43.0799
172413	1036.74	1249.99	854.73	1776.13	1470.83	1758.2	1047.15	1668.39	-0.67215	0.000581	0.002564	sacy-1	NC_003279.8	6851372	6854140	+	1978	protein_coding	RNA helicase && sp|Q91VN6|DDX41_MOUSE Probable ATP-dependent RNA helicase DDX41 OS=Mus musculus OX=10090 GN=Ddx41 PE=1 SV=2 && PF00270:DEAD/DEAH box helicase|PF00271:Helicase conserved C-terminal domain	-	1382	1234	1073	1414	1662	1263	31.1764	37.5461	25.1742	53.6147	44.0934	53.2958
174935	89.2707	74.9588	127.453	45.2198	45.1338	26.4496	97.2274	38.9344	1.31182	0.000582	0.002566	lips-9	NC_003280.10	12933854	12935359	-	1034	protein_coding	LIPaSe related && - && PF01674:Lipase (class 2)	-	119	74	160	36	51	19	5.13535	4.30712	7.18095	2.61122	2.58832	1.53373
177501	437.351	360.613	378.375	180.879	269.918	233.87	392.113	228.222	0.777992	0.000583	0.002571	F42C5.4	NC_003282.8	7288055	7292127	-	2264	protein_coding	RING-type domain-containing protein && - && -	-	583	356	475	144	305	168	11.4904	9.46345	9.73643	4.77031	7.06956	6.19369
176224	2412.56	2482.76	2494.89	3505.79	3323.08	3379.98	2463.4	3402.95	-0.46609	0.000584	0.002574	hipr-1	NC_003281.10	8720202	8725333	+	3295	protein_coding	Huntington interacting protein related 1 && sp|Q02328|SLAP2_CAEEL Huntington interacting protein related 1 OS=Caenorhabditis elegans OX=6239 GN=hipr-1 PE=3 SV=3 && PF07651:ANTH domain|PF01608:I/LWEQ domain	-	3216	2451	3132	2791	3755	2428	43.5516	44.7676	44.1112	63.528	59.803	61.5049
181169	770.429	807.327	828.443	1160.64	1089.4	1229.21	802.066	1159.75	-0.53139	0.000585	0.002579	B0272.3	NC_003284.9	9431432	9432745	+	1052	protein_coding	putative 3-hydroxyacyl-CoA dehydrogenase B0272.3 && sp|P41938|HCDH2_CAEEL Probable 3-hydroxyacyl-CoA dehydrogenase B0272.3 OS=Caenorhabditis elegans OX=6239 GN=B0272.3 PE=3 SV=1 && PF00725:3-hydroxyacyl-CoA dehydrogenase, C-terminal domain|PF02737:3-hydroxyacyl-CoA dehydrogenase, NAD binding domain	-	1027	797	1040	924	1231	883	43.5611	45.5951	45.8776	65.8744	61.406	70.0586
177543	2444.82	2295.36	3876.16	1664.34	1841.63	1511.8	2872.11	1672.59	0.779801	0.000586	0.00258	hmg-5	NC_003282.8	7644895	7646219	-	808	protein_coding	HMG box-containing protein 5 && sp|Q94234|HMG5_CAEEL HMG box-containing protein 5 OS=Caenorhabditis elegans OX=6239 GN=hmg-5 PE=1 SV=1 && PF00505:HMG (high mobility group) box|PF09011:HMG-box domain	HMG	3259	2266	4866	1325	2081	1086	179.977	168.781	279.475	122.989	135.154	112.185
173233	1597.12	1792.93	1594.75	2424.28	2254.92	2397.17	1661.6	2358.79	-0.50558	0.000588	0.002592	unc-59	NC_003279.8	13629227	13633492	+	1608	protein_coding	Septin && sp|Q6Q137|SEPT7_BOVIN Septin-7 OS=Bos taurus OX=9913 GN=SEPTIN7 PE=2 SV=2 && PF00735:Septin	-	2129	1770	2002	1930	2548	1722	59.079	66.2465	57.7778	90.0185	83.1538	89.3847
178998	60.0139	73.9458	64.5229	23.866	30.9742	22.2733	66.1609	25.7045	1.34754	0.000589	0.002595	atf-8	NC_003283.11	6105607	6107530	+	987	protein_coding	BZIP domain-containing protein && - && PF07716:Basic region leucine zipper	TF_bZIP	80	73	81	19	35	16	3.61673	4.45125	3.80847	1.44377	1.86088	1.35307
173994	654.152	552.062	579.91	337.892	436.293	341.06	595.374	371.749	0.676645	0.00059	0.002598	H41C03.1	NC_003280.10	5854422	5857176	+	1429	protein_coding	CRAL-TRIO domain-containing protein && sp|Q19895|YUQP_CAEEL CRAL-TRIO domain-containing protein F28H7.8 OS=Caenorhabditis elegans OX=6239 GN=F28H7.8 PE=4 SV=2 && PF00650:CRAL/TRIO domain	-	872	545	728	269	493	245	27.2288	22.953	23.6419	14.1182	18.1044	14.3103
176916	566.381	499.388	434.933	726.029	777.009	810.192	500.234	771.077	-0.6239	0.000591	0.002601	faah-3	NC_003282.8	940017	945653	-	1821	protein_coding	Amidase domain-containing protein && sp|Q17449|FAAH1_CAEEL Fatty acid amide hydrolase 1 OS=Caenorhabditis elegans OX=6239 GN=faah-1 PE=1 SV=1 && PF01425:Amidase	-	755	493	546	578	878	582	18.5004	16.2934	13.9144	23.8056	25.3019	26.6765
176586	38.2589	40.5183	23.1008	99.2324	60.1784	103.014	33.9593	87.4749	-1.36188	0.000592	0.002607	Y66D12A.11	NC_003281.10	11563467	11565574	+	1157	protein_coding	Uncharacterized protein && - && -	-	51	40	29	79	68	74	1.96689	2.08067	1.16318	5.12099	3.08421	5.33844
179155	1205.53	1128.43	1037.94	702.163	846.922	634.789	1123.97	727.958	0.624588	0.000593	0.002609	C26F1.3	NC_003283.11	7777300	7778920	+	640	protein_coding	Uncharacterized protein && sp|Q18232|YBRI_CAEEL Uncharacterized protein C26F1.3 OS=Caenorhabditis elegans OX=6239 GN=C26F1.3 PE=2 SV=1 && -	-	1607	1114	1303	559	957	456	112.042	104.757	94.4816	65.5077	78.4694	59.4704
172390	5813.1	5179.25	4161.33	3156.59	3685.92	2731.26	5051.23	3191.26	0.66208	0.000595	0.002615	lbp-6	NC_003279.8	6728296	6729376	-	527	protein_coding	Fatty acid-binding protein homolog 6 && sp|O01812|FABP6_CAEEL Fatty acid-binding protein homolog 6 OS=Caenorhabditis elegans OX=6239 GN=lbp-6 PE=1 SV=1 && PF00061:Lipocalin / cytosolic fatty-acid binding protein family	-	7749	5113	5224	2513	4165	1962	656.113	583.904	460.018	357.637	414.737	310.745
183469	250.558	230.954	235.788	150.733	147.791	121.111	239.1	139.878	0.770549	0.000595	0.002618	C45E5.1	NC_003282.8	5744403	5747110	+	1209	protein_coding	Uncharacterized protein && sp|P34492|YMQ1_CAEEL Putative NipSnap protein K02D10.1 OS=Caenorhabditis elegans OX=6239 GN=K02D10.1 PE=2 SV=4 && PF13344:Haloacid dehalogenase-like hydrolase|PF13242:HAD-hyrolase-like	-	334	228	296	120	167	87	12.3272	11.3497	11.3618	7.44416	7.24868	6.00633
176236	231.804	202.591	372.799	532.589	447.798	517.855	269.065	499.414	-0.8897	0.000596	0.002619	ztf-1	NC_003281.10	8787092	8792351	-	1936	protein_coding	Zinc finger transcription factor family protein 1 && sp|P34450|ZTF1_CAEEL Zinc finger transcription factor family protein 1 OS=Caenorhabditis elegans OX=6239 GN=ztf-1 PE=4 SV=2 && -	-	309	200	468	424	506	372	7.12192	6.21728	11.2182	16.4256	13.7156	16.0381
6418643	124.529	111.425	163.299	56.5248	77.8779	51.507	133.084	61.9699	1.09271	0.000596	0.002621	best-23	NC_003280.10	7904639	7907589	-	1482	protein_coding	Non-coding transcript of protein-coding gene best-23 && sp|Q19978|BST14_CAEEL Bestrophin homolog 14 OS=Caenorhabditis elegans OX=6239 GN=best-14 PE=3 SV=3 && PF01062:Bestrophin, RFP-TM, chloride channel	-	166	110	205	45	88	37	4.99808	4.46705	6.41931	2.27732	3.11604	2.08387
174682	44.2603	66.8552	69.3024	140.684	91.1525	196.284	60.1393	142.707	-1.24276	0.000597	0.002625	R03D7.2	NC_003280.10	10932712	10935184	-	2147	protein_coding	AAA_12 domain-containing protein && sp|Q09449|YQ12_CAEEL Uncharacterized ATP-dependent helicase C05C10.2 OS=Caenorhabditis elegans OX=6239 GN=C05C10.2 PE=3 SV=2 && -	-	59	66	87	112	103	141	1.22621	1.85007	1.88048	3.91243	2.51753	5.48155
179412	1060	1086.9	1260.19	2140.41	1358.44	2287.19	1135.7	1928.68	-0.76301	0.000599	0.002632	egl-3	NC_003283.11	10169177	10173753	-	2565	protein_coding	Neuroendocrine convertase 2 && sp|G5ECN9|NEC2_CAEEL Neuroendocrine convertase 2 OS=Caenorhabditis elegans OX=6239 GN=egl-3 PE=1 SV=1 && PF00082:Subtilase family|PF16470:Peptidase S8 pro-domain|PF01483:Proprotein convertase P-domain	-	1413	1073	1582	1704	1535	1643	24.5809	25.1761	28.6221	49.8245	31.4043	53.4646
180762	173.29	191.449	227.025	298.953	338.061	348.021	197.255	328.345	-0.73526	0.000602	0.002645	T07F12.2	NC_003284.9	4890245	4892332	+	1186	protein_coding	Uncharacterized protein && - && -	-	231	189	285	238	382	250	8.69103	9.59076	11.1517	15.0506	16.9024	17.5943
24104375	18.0042	22.285	27.8803	2.51221	5.30985	1.39208	22.7232	3.07138	2.80605	0.000604	0.002652	linc-66	NC_003280.10	2615725	2616219	-	448	lncRNA	long non-coding RNA linc-66 && - && -	-	24	22	35	2	6	1	2.39044	2.95543	3.62554	0.334821	0.702816	0.186311
173019	40.5094	54.6997	10.3555	101.745	112.392	118.327	35.1882	110.821	-1.66362	0.000606	0.002659	madf-2	NC_003279.8	11276448	11280018	-	1034	protein_coding	MADF domain-containing protein && - && PF10545:Alcohol dehydrogenase transcription factor Myb/SANT-like	-	54	54	13	81	127	85	2.33033	3.14303	0.583453	5.87523	6.44543	6.86143
6418662	58.5136	61.7904	18.3213	155.757	107.967	121.111	46.2084	128.278	-1.47601	0.000608	0.002666	Y49E10.29	NC_003281.10	12469169	12472544	+	1963	protein_coding	Uncharacterized protein && - && -	-	78	61	23	124	122	87	1.77304	1.87019	0.543739	4.73764	3.26143	3.69926
184092	444.103	565.23	943.15	1223.45	1169.94	1261.23	650.828	1218.2	-0.90405	0.000611	0.002681	F02E8.4	NC_003284.9	4454120	4457304	+	2489	protein_coding	Uncharacterized protein && - && -	-	592	558	1184	974	1322	906	10.6131	13.4923	22.0755	29.3491	27.8725	30.3822
179000	1144.02	1240.87	1142.3	1762.32	1659.33	1596.72	1175.73	1672.79	-0.5091	0.000611	0.002681	cwf-19L1	NC_003283.11	6107828	6114856	+	1809	protein_coding	CWF19-like protein 1 homolog && sp|O16216|C19L1_CAEEL CWF19-like protein 1 homolog OS=Caenorhabditis elegans OX=6239 GN=F17A9.2 PE=3 SV=2 && PF04676:Protein similar to CwfJ C-terminus 2|PF04677:Protein similar to CwfJ C-terminus 1	-	1525	1225	1434	1403	1875	1147	37.6162	40.7543	36.7869	58.1674	54.3915	52.9226
175467	2942.18	3174.61	2399.3	4256.94	4231.07	4082.98	2838.7	4190.33	-0.56209	0.000612	0.002683	gsr-1	NC_003281.10	3650907	3652958	+	1573	protein_coding	Glutathione reductase%2C mitochondrial && sp|Q93379|GSHR_CAEEL Glutathione reductase, mitochondrial OS=Caenorhabditis elegans OX=6239 GN=gsr-1 PE=1 SV=2 && PF07992:Pyridine nucleotide-disulphide oxidoreductase|PF02852:Pyridine nucleotide-disulphide oxidoreductase, dimerisation domain	-	3922	3134	3012	3389	4781	2933	111.256	119.907	88.8605	161.586	159.499	155.632
176811	1138.76	1096.02	1070.6	802.652	775.239	690.473	1101.8	756.121	0.542508	0.000612	0.002685	mlc-7	NC_003281.10	13751444	13755861	+	1668	protein_coding	Myosin Light Chain && sp|Q9XVI9|MLC5_CAEEL Myosin-2 essential light chain OS=Caenorhabditis elegans OX=6239 GN=mlc-5 PE=1 SV=1 && PF13833:EF-hand domain pair	-	1518	1082	1344	639	876	496	40.6087	39.0398	37.3926	28.732	27.5598	24.82
181090	180.042	172.203	173.654	283.88	269.918	296.514	175.3	283.437	-0.69132	0.000614	0.00269	F40B5.2	NC_003284.9	8367853	8371634	+	1707	protein_coding	Putative metallophosphoesterase F40B5.2 && sp|Q09320|YQZ2_CAEEL Putative metallophosphoesterase F40B5.2 OS=Caenorhabditis elegans OX=6239 GN=F40B5.2 PE=3 SV=2 && PF00149:Calcineurin-like phosphoesterase	-	240	170	218	226	305	213	6.27367	5.99365	5.9266	9.92969	9.37637	10.4151
172795	153.036	174.229	158.519	87.9274	80.5328	97.4458	161.928	88.6353	0.873258	0.000614	0.00269	K07A1.3	NC_003279.8	9587148	9588153	-	831	protein_coding	Peptidase C39 domain-containing protein && sp|B0V3H4|CS054_DANRE UPF0692 protein C19orf54 homolog OS=Danio rerio OX=7955 GN=si:dkey-233h2.2 PE=2 SV=1 && -	-	204	172	199	70	91	70	10.954	12.4567	11.1131	6.31768	5.74657	7.03094
175272	693.161	794.158	433.339	1160.64	1014.18	1202.76	640.22	1125.86	-0.81479	0.000615	0.002693	rab-18	NC_003281.10	1079466	1080481	-	879	protein_coding	Ras-related protein Rab-18 && sp|Q8MXS1|RAB18_CAEEL Ras-related protein Rab-18 OS=Caenorhabditis elegans OX=6239 GN=rab-18 PE=3 SV=1 && PF00071:Ras family	-	924	784	544	924	1146	864	46.9058	53.6788	28.7205	78.8395	68.4171	82.0429
3565869	602.39	678.681	1140.7	469.784	441.603	399.528	807.258	436.971	0.885426	0.000619	0.00271	H32K16.2	NC_003279.8	9154228	9154812	-	457	protein_coding	Uncharacterized protein && - && -	-	803	670	1432	374	499	287	78.4049	88.2337	145.415	61.3785	57.2998	52.4182
176649	453.105	509.517	471.575	675.785	700.901	758.685	478.066	711.79	-0.57458	0.000619	0.002711	Y75B8A.14	NC_003281.10	12216779	12218634	-	946	protein_coding	GPN-loop GTPase 3 && sp|Q9D3W4|GPN3_MOUSE GPN-loop GTPase 3 OS=Mus musculus OX=10090 GN=Gpn3 PE=2 SV=1 && PF03029:Conserved hypothetical ATP binding protein	-	604	503	592	538	792	545	28.4898	32.0002	29.0411	42.6532	43.9342	48.0863
181283	231.804	264.382	342.529	550.174	361.955	714.138	279.572	542.089	-0.95252	0.000619	0.002711	dgn-1	NC_003284.9	10920522	10928998	-	2578	protein_coding	Alpha-dystroglycan && - && PF05454:Dystroglycan (Dystrophin-associated glycoprotein 1)	-	309	261	430	438	409	513	5.34834	6.09303	7.74049	12.7424	8.32548	16.6093
180316	72.0167	74.9588	96.3861	31.4027	38.054	34.8021	81.1205	34.7529	1.21877	0.000621	0.002718	nlp-69	NC_003283.11	20094253	20095008	-	596	protein_coding	Neuropeptide-Like Protein && - && -	-	96	74	121	25	43	25	7.18735	7.47242	9.42154	3.14597	3.78609	3.50114
178027	1966.21	1571.1	1927.72	1111.65	1370.83	998.123	1821.67	1160.2	0.649868	0.000624	0.002732	sdz-27	NC_003282.8	11187029	11188264	+	704	protein_coding	SKN-1 Dependent Zygotic transcript && - && -	-	2621	1551	2420	885	1549	717	166.126	132.591	159.524	94.2825	115.464	85.0086
181902	68.2658	88.1273	82.8443	28.8904	39.8239	32.0179	79.7458	33.5774	1.23522	0.000626	0.002736	pals-26	NC_003281.10	4375154	4378907	+	2719	protein_coding	Protein containing ALS2cr12 (ALS2CR12) signature && - && -	-	91	87	104	23	45	23	1.4934	1.92569	1.77503	0.634423	0.868504	0.706049
178977	225.802	193.475	201.535	128.123	123.012	96.0537	206.937	115.729	0.835347	0.000627	0.002743	C04E6.5	NC_003283.11	5902133	5904843	+	1634	protein_coding	USP domain-containing protein && sp|B4PIW8|UBP36_DROYA Ubiquitin carboxyl-terminal hydrolase 36 OS=Drosophila yakuba OX=7245 GN=Usp36 PE=3 SV=1 && PF00443:Ubiquitin carboxyl-terminal hydrolase	-	301	191	253	102	139	69	8.21974	7.03489	7.1854	4.68175	4.46407	3.52463
180502	94.5219	103.322	124.266	188.416	184.96	201.852	107.37	191.743	-0.83514	0.000628	0.002745	T26C11.4	NC_003284.9	1840554	1845546	-	1982	protein_coding	Uncharacterized protein && - && -	-	126	102	156	150	209	145	2.83668	3.09722	3.65261	5.67608	5.53364	6.10633
3565855	77.2679	60.7774	52.5743	28.8904	22.1244	20.8812	63.5399	23.9654	1.41017	0.000628	0.002747	C16C10.13	NC_003281.10	4176440	4177653	+	1126	protein_coding	Uncharacterized protein && - && -	-	103	60	66	23	25	15	4.08171	3.20693	2.72012	1.53197	1.16512	1.11191
177538	1279.8	1520.45	1679.19	2232.1	2208.01	2184.18	1493.14	2208.1	-0.56464	0.000629	0.002749	nol-10	NC_003282.8	7580597	7583726	+	2487	protein_coding	NUC153 domain-containing protein && sp|Q7T0Q5|NOL10_XENLA Nucleolar protein 10 OS=Xenopus laevis OX=8355 GN=nol10 PE=2 SV=1 && PF08159:NUC153 domain	-	1706	1501	2108	1777	2495	1569	30.6089	36.3229	39.3349	53.5886	52.6458	52.6579
187089	2048.72	1832.44	1563.69	1154.36	1319.5	1112.27	1814.95	1195.38	0.601652	0.00063	0.002754	K07C5.2	NC_003283.11	10339500	10340971	+	1004	protein_coding	Aldo_ket_red domain-containing protein && sp|O32210|GR_BACSU Glyoxal reductase OS=Bacillus subtilis (strain 168) OX=224308 GN=yvgN PE=1 SV=1 && PF00248:Aldo/keto reductase family	-	2731	1809	1963	919	1491	799	121.376	108.438	90.7338	68.6503	77.9314	66.4246
13198834	107.275	80.0236	88.4203	32.6588	42.4788	47.3308	91.9063	40.8228	1.17376	0.000632	0.002761	C48D1.9	NC_003282.8	13207392	13209666	-	775	protein_coding	Uncharacterized protein && - && -	-	143	79	111	26	48	34	8.23338	6.13481	6.64667	2.51613	3.25019	3.66179
171905	360.834	357.574	173.654	638.102	476.117	664.023	297.354	592.747	-0.99492	0.000634	0.002769	ace-2	NC_003279.8	3301368	3307935	-	2985	protein_coding	Carboxylic ester hydrolase && sp|P06276|CHLE_HUMAN Cholinesterase OS=Homo sapiens OX=9606 GN=BCHE PE=1 SV=1 && PF00135:Carboxylesterase family	-	481	353	218	508	538	477	7.19026	7.11716	3.38918	12.7638	9.45816	13.338
174068	206.298	201.578	175.248	297.697	303.547	354.981	194.375	318.742	-0.71232	0.000636	0.002775	dgk-5	NC_003280.10	6456512	6471085	-	4686	protein_coding	Diacylglycerol kinase && sp|Q10024|DGK5_CAEEL Putative diacylglycerol kinase K06A1.6 OS=Caenorhabditis elegans OX=6239 GN=dgk-5 PE=3 SV=2 && PF00781:Diacylglycerol kinase catalytic domain|PF00609:Diacylglycerol kinase accessory domain|PF00130:Phorbol esters/diacylglycerol binding domain (C1 domain)	-	275	199	220	237	343	255	2.61863	2.5558	2.17873	3.79321	3.84114	4.54207
172970	1216.03	1218.59	2005.79	813.957	923.03	840.818	1480.14	859.268	0.784361	0.000638	0.002785	kbp-5	NC_003279.8	10687363	10688060	+	553	protein_coding	KNL (kinetochore null) Binding Protein && - && -	-	1621	1203	2518	648	1043	604	130.798	130.923	211.307	87.8841	98.9755	91.165
173802	225.052	223.863	181.62	101.745	139.826	80.7408	210.179	107.437	0.95676	0.000639	0.00279	lgc-27	NC_003280.10	4649085	4653283	+	1497	protein_coding	Neur_chan_LBD domain-containing protein && - && PF02931:Neurotransmitter-gated ion-channel ligand binding domain	-	300	221	228	81	158	58	8.94218	8.88478	7.06799	4.05811	5.53865	3.23387
178708	68.2658	69.894	109.928	26.3782	27.4342	43.1546	82.6959	32.3223	1.36852	0.00064	0.002791	nhr-115	NC_003283.11	2292540	2294800	+	1298	protein_coding	Nuclear hormone receptor family member nhr-115 && sp|O16662|NH115_CAEEL Nuclear hormone receptor family member nhr-115 OS=Caenorhabditis elegans OX=6239 GN=nhr-115 PE=2 SV=3 && PF00105:Zinc finger, C4 type (two domains)|PF00104:Ligand-binding domain of nuclear hormone receptor	-	91	69	138	21	31	31	3.12832	3.19927	4.93386	1.2134	1.2533	1.99344
176831	27.7564	31.4017	17.5248	77.8786	49.5586	80.7408	25.5609	69.3927	-1.43934	0.00064	0.002793	cutl-24	NC_003282.8	165077	169980	+	2022	protein_coding	ZP domain-containing protein && - && PF00100:Zona pellucida-like domain	-	37	31	22	62	56	58	0.816515	0.922692	0.504922	2.2997	1.45337	2.39421
175462	14.2533	22.285	27.0837	84.1591	32.7441	93.2695	21.2074	70.0576	-1.71713	0.000641	0.002795	nhr-6	NC_003281.10	3573581	3578771	+	2366	protein_coding	Nuclear hormone receptor family member nhr-6 && sp|P41829|NHR6_CAEEL Nuclear hormone receptor family member nhr-6 OS=Caenorhabditis elegans OX=6239 GN=nhr-6 PE=1 SV=3 && PF00104:Ligand-binding domain of nuclear hormone receptor|PF00105:Zinc finger, C4 type (two domains)	NGFIB-like	19	22	34	67	37	67	0.35833	0.559608	0.666879	2.12383	0.820646	2.36361
185503	15.7537	17.2203	24.694	1.25611	2.65493	2.78416	19.2226	2.23173	3.09476	0.000645	0.002811	oac-24	NC_003283.11	4710764	4715011	+	2217	protein_coding	Acyl_transf_3 domain-containing protein && sp|Q8Y7I6|OATA_LISMO Peptidoglycan O-acetyltransferase OatA OS=Listeria monocytogenes serovar 1/2a (strain ATCC BAA-679 / EGD-e) OX=169963 GN=oatA PE=1 SV=1 && PF01757:Acyltransferase family	-	21	17	31	1	3	2	0.422666	0.461487	0.648901	0.033829	0.071011	0.075297
174339	540.875	586.502	814.104	369.295	376.115	419.017	647.161	388.142	0.738617	0.000647	0.002819	drd-1	NC_003280.10	8388051	8389891	+	1296	protein_coding	Non-coding transcript of protein-coding gene drd-1 && sp|Q96IV6|FXDC2_HUMAN Fatty acid hydroxylase domain-containing protein 2 OS=Homo sapiens OX=9606 GN=FAXDC2 PE=1 SV=1 && PF04116:Fatty acid hydroxylase superfamily	-	721	579	1022	294	425	301	24.8241	26.8875	36.5956	17.0139	17.2089	19.3855
176007	23316.9	26955.8	34699.8	19158.1	18658.8	17029.3	28324.2	18282.1	0.631585	0.000647	0.002819	rpl-36	NC_003281.10	7180251	7180647	+	347	protein_coding	60S ribosomal protein L36 && sp|P49181|RL36_CAEEL 60S ribosomal protein L36 OS=Caenorhabditis elegans OX=6239 GN=rpl-36 PE=1 SV=3 && PF01158:Ribosomal protein L36e	-	31082	26611	43561	15252	21084	12233	3996.9	4615.38	5825.74	3296.54	3188.54	2942.52
192089	274.564	188.41	282.786	121.842	160.181	101.622	248.587	127.882	0.953222	0.000647	0.00282	zig-6	NC_003284.9	5186916	5189077	-	943	protein_coding	Zwei Ig domain protein zig-6 && sp|Q22125|ZIG6_CAEEL Zwei Ig domain protein zig-6 OS=Caenorhabditis elegans OX=6239 GN=zig-6 PE=2 SV=2 && PF00047:Immunoglobulin domain|PF13927:Immunoglobulin domain	-	366	186	355	97	181	73	17.3186	11.8707	17.4703	7.71473	10.0725	6.46141
175243	3436.55	3233.36	3258.81	2340.12	2514.22	2021.3	3309.57	2291.88	0.529544	0.000648	0.002821	moma-1	NC_003281.10	851331	852396	-	721	protein_coding	MICOS complex subunit MIC27 && sp|Q21154|MOMA1_CAEEL MICOS complex subunit MIC27 OS=Caenorhabditis elegans OX=6239 GN=moma-1 PE=2 SV=1 && PF09769:Apolipoprotein O	-	4581	3192	4091	1863	2841	1452	283.51	266.443	263.316	193.793	206.778	168.092
180408	61.5143	86.1013	99.5725	193.44	125.667	197.676	82.396	172.261	-1.06069	0.000648	0.002823	mrp-2	NC_003284.9	563711	572701	-	4752	protein_coding	Uncharacterized protein && sp|P33527|MRP1_HUMAN Multidrug resistance-associated protein 1 OS=Homo sapiens OX=9606 GN=ABCC1 PE=1 SV=3 && PF00005:ABC transporter|PF00664:ABC transporter transmembrane region	-	82	85	125	154	142	142	0.769983	1.07651	1.22072	2.43055	1.56812	2.49418
13219566	228.803	290.719	422.984	154.501	175.225	164.266	314.168	164.664	0.930825	0.000649	0.002827	F47G3.4	NC_003284.9	2381582	2382335	+	375	protein_coding	TIL domain-containing protein && - && PF01826:Trypsin Inhibitor like cysteine rich domain	-	305	287	531	123	198	118	36.2921	46.0603	65.7122	24.6	27.7078	26.2644
186661	765.178	712.109	834.019	488.625	566.385	428.761	770.435	494.59	0.637122	0.000649	0.002827	H01G02.1	NC_003282.8	11803271	11804152	-	649	protein_coding	Uncharacterized protein && - && -	-	1020	703	1047	389	640	308	70.1293	65.1908	74.866	44.9537	51.7492	39.6116
173402	176.291	217.786	121.877	87.9274	88.4976	75.1724	171.984	83.8658	1.03076	0.00065	0.002828	T01D1.3	NC_003280.10	174401	175642	-	795	protein_coding	Uncharacterized protein && - && -	-	235	215	153	70	100	54	13.19	16.276	8.93114	6.60376	6.60088	5.66948
184677	150.035	111.425	178.434	43.9637	79.6478	75.1724	146.631	66.2613	1.14323	0.000653	0.002838	F19C6.5	NC_003284.9	9982402	9984939	-	974	protein_coding	Uncharacterized protein && sp|Q09308|YQR5_CAEEL Uncharacterized protein F19C6.5 OS=Caenorhabditis elegans OX=6239 GN=F19C6.5 PE=4 SV=1 && -	-	200	110	224	35	90	54	9.16252	6.79688	10.6726	2.69507	4.849	4.62755
179106	1424.58	1936.77	3718.43	4921.42	3731.06	6432.81	2359.93	5028.43	-1.09114	0.000653	0.002838	attf-2	NC_003283.11	7193766	7196137	-	1845	protein_coding	AT hook Transcription Factor family && - && -	-	1899	1912	4668	3918	4216	4621	45.9275	62.3688	117.413	159.268	119.915	209.053
184892	70.5164	69.894	52.5743	153.245	101.772	146.169	64.3282	133.729	-1.05162	0.000653	0.002838	F23C8.7	NC_003279.8	2422153	2425185	-	1618	protein_coding	Tyrosine-protein kinase && sp|Q22146|FRK1_CAEEL Fer-related kinase 1 OS=Caenorhabditis elegans OX=6239 GN=frk-1 PE=1 SV=1 && PF07714:Protein tyrosine kinase|PF00017:SH2 domain	-	94	69	66	122	115	105	2.59235	2.56653	1.89299	5.65512	3.72982	5.4166
172978	3340.53	3663.86	4812.14	5971.53	5810.75	6386.87	3938.84	6056.38	-0.62057	0.000653	0.00284	kin-3	NC_003279.8	10734022	10736615	+	1475	protein_coding	Casein kinase II subunit alpha && sp|P18334|CSK2A_CAEEL Casein kinase II subunit alpha OS=Caenorhabditis elegans OX=6239 GN=kin-3 PE=1 SV=1 && PF00069:Protein kinase domain	-	4453	3617	6041	4754	6566	4588	134.711	147.582	190.064	241.728	233.602	259.626
183776	22.5052	19.2462	6.37264	52.7565	43.3638	72.3883	16.0414	56.1695	-1.80532	0.000655	0.002845	C54D2.1	NC_003284.9	7842541	7845557	+	1377	protein_coding	EB domain-containing protein && - && PF01683:EB module	-	30	19	8	42	49	52	0.972145	0.830416	0.269612	2.28758	1.86737	3.152
173021	18.7543	20.2591	7.16922	54.0126	31.8591	86.3091	15.3942	57.3936	-1.89615	0.000656	0.002849	cutl-10	NC_003279.8	11294576	11297206	-	1314	protein_coding	ZP domain-containing protein && sp|Q19707|CUT3_CAEEL Cuticlin-3 OS=Caenorhabditis elegans OX=6239 GN=cut-3 PE=2 SV=1 && -	-	25	20	9	43	36	62	0.848962	0.916032	0.317856	2.45433	1.43772	3.93833
173798	417.847	429.494	386.341	611.724	601.784	618.085	411.227	610.531	-0.57036	0.000657	0.002856	F35D11.3	NC_003280.10	4608372	4612050	+	2008	protein_coding	putative membrane protein F35D11.3 && sp|Q20035|TMCO4_CAEEL Uncharacterized membrane protein F35D11.3 OS=Caenorhabditis elegans OX=6239 GN=F35D11.3 PE=3 SV=2 && PF05277:Protein of unknown function (DUF726)	-	557	424	485	487	680	444	12.3776	12.708	11.2088	18.1897	17.7711	18.4559
185630	246.057	205.63	215.077	115.562	146.021	115.543	222.255	125.709	0.817056	0.000658	0.002857	fis-1	NC_003280.10	6755174	6755965	+	520	protein_coding	Mitochondrial fission 1 protein && sp|Q9CQ92|FIS1_MOUSE Mitochondrial fission 1 protein OS=Mus musculus OX=10090 GN=Fis1 PE=1 SV=1 && PF14853:Fis1 C-terminal tetratricopeptide repeat|PF14852:Fis1 N-terminal tetratricopeptide repeat	-	328	203	270	92	165	83	28.1458	23.4946	24.0959	13.2692	16.6513	13.3227
171817	144.033	142.827	105.945	229.867	205.314	277.024	130.935	237.402	-0.85631	0.000659	0.00286	K07A3.3	NC_003279.8	2599979	2602650	+	1675	protein_coding	Non-coding transcript of protein-coding gene K07A3.3a && sp|B2UFQ3|CLPX_RALPJ ATP-dependent Clp protease ATP-binding subunit ClpX OS=Ralstonia pickettii (strain 12J) OX=402626 GN=clpX PE=3 SV=1 && PF10431:C-terminal, D2-small domain, of ClpB protein	-	192	141	133	183	232	199	5.11482	5.06618	3.68485	8.19402	7.26845	9.91641
177574	951.221	875.195	2185.82	577.809	757.539	522.031	1337.41	619.126	1.11037	0.000659	0.002861	flp-10	NC_003282.8	7868907	7870081	+	681	protein_coding	FMRF-Like Peptide && - && -	-	1268	864	2744	460	856	375	83.0837	76.3559	186.991	50.6607	65.9622	45.9622
3565286	213.8	211.708	218.263	108.025	136.286	128.072	214.59	124.128	0.786761	0.00066	0.002864	R01H2.7	NC_003281.10	7035146	7045743	-	1017	protein_coding	Uncharacterized protein && - && -	-	285	209	274	86	154	92	12.5045	12.3681	12.5029	6.34217	7.94636	7.55063
178290	777.931	872.156	763.123	1222.19	1090.29	1209.72	804.403	1174.07	-0.54547	0.000662	0.002874	Y67H2A.7	NC_003282.8	13303742	13310823	+	2252	protein_coding	Peptidase_M3 domain-containing protein && sp|Q5RF14|MIPEP_PONAB Mitochondrial intermediate peptidase OS=Pongo abelii OX=9601 GN=MIPEP PE=2 SV=1 && PF01432:Peptidase family M3	-	1037	861	958	973	1232	869	20.5473	23.0097	19.7415	32.4045	28.7085	32.2083
177954	1538.61	1433.33	1335.07	974.738	1051.35	755.901	1435.67	927.33	0.629065	0.000663	0.002877	fmo-1	NC_003282.8	10662047	10664222	+	1686	protein_coding	Dimethylaniline monooxygenase [N-oxide-forming] && sp|Q04799|FMO5_RABIT Flavin-containing monooxygenase 5 OS=Oryctolagus cuniculus OX=9986 GN=FMO5 PE=1 SV=2 && PF00743:Flavin-binding monooxygenase-like	-	2051	1415	1676	776	1188	543	54.2815	50.5097	46.1317	34.5195	36.9766	26.8818
187263	69.016	55.7126	73.2853	22.6099	23.8943	32.0179	66.0047	26.1741	1.34601	0.000666	0.002888	K10D2.7	NC_003281.10	5195990	5196717	+	381	protein_coding	Molybdopterin synthase sulfur carrier subunit && sp|Q09412|MOC2A_CAEEL Molybdopterin synthase sulfur carrier subunit OS=Caenorhabditis elegans OX=6239 GN=K10D2.7 PE=3 SV=1 && -	-	92	55	92	18	27	23	10.7747	8.68788	11.2059	3.5433	3.71884	5.03871
191559	79.5185	77.9977	262.871	45.2198	34.5141	54.2912	140.129	44.675	1.65769	0.000666	0.002888	ZK1307.2	NC_003280.10	9653109	9653952	-	521	protein_coding	Uncharacterized protein && sp|Q09360|YS12_CAEEL Uncharacterized protein ZK1307.2 OS=Caenorhabditis elegans OX=6239 GN=ZK1307.2 PE=4 SV=1 && -	-	106	77	330	36	39	39	9.07845	8.89465	29.394	5.18233	3.92822	6.24803
184174	322.575	290.719	326.598	165.806	213.279	189.323	313.297	189.469	0.722841	0.000668	0.002896	calu-2	NC_003279.8	6758181	6760179	-	930	protein_coding	CALUmenin (calcium-binding protein) homolog && sp|Q15293|RCN1_HUMAN Reticulocalbin-1 OS=Homo sapiens OX=9606 GN=RCN1 PE=1 SV=1 && PF13499:EF-hand domain pair	-	430	287	410	132	241	136	20.6314	18.5727	20.459	10.6451	13.5989	12.206
190281	3.75087	25.3239	14.3384	57.7809	44.2488	70.9962	14.4711	57.6753	-2.01475	0.000669	0.002898	Y54G2A.20	NC_003282.8	2896968	2900638	-	2278	pseudogene	- && - && -	-	5	25	18	46	50	51	0.09794	0.660484	0.366692	1.51448	1.15182	1.86867
171879	86.27	89.1402	86.0306	141.94	167.26	162.874	87.1469	157.358	-0.8545	0.00067	0.002904	mod-5	NC_003279.8	3034716	3047794	-	2538	protein_coding	Transporter && sp|P51905|SC6A4_DROME Sodium-dependent serotonin transporter OS=Drosophila melanogaster OX=7227 GN=SerT PE=2 SV=1 && PF00209:Sodium:neurotransmitter symporter family	-	115	88	108	113	189	117	2.02185	2.08673	1.97476	3.33924	3.90786	3.84778
187190	390.841	424.429	618.942	829.03	733.645	856.131	478.071	806.269	-0.75288	0.000672	0.002911	nol-9	NC_003282.8	13422500	13429399	+	1769	protein_coding	Polynucleotide 5'-hydroxyl-kinase nol-9 && sp|Q9U3B6|NOL9_CAEEL Polynucleotide 5'-hydroxyl-kinase nol-9 OS=Caenorhabditis elegans OX=6239 GN=nol-9 PE=3 SV=1 && PF16575:mRNA cleavage and polyadenylation factor CLP1 P-loop	-	521	419	777	660	829	615	13.1418	14.2548	20.3834	27.9819	24.5921	29.0177
181890	84.7697	55.7126	78.0648	28.8904	26.5493	33.41	72.849	29.6166	1.31026	0.000673	0.002916	B0261.5	NC_003279.8	5249734	5250537	-	699	protein_coding	Uncharacterized protein && - && -	-	113	55	98	23	30	24	7.21348	4.73545	6.50626	2.46781	2.25223	2.86583
186446	142.533	169.164	118.69	257.502	218.589	295.121	143.462	257.071	-0.84108	0.000674	0.002916	clec-90	NC_003279.8	4844908	4847972	+	1469	protein_coding	C-type LECtin && - && -	-	190	167	149	205	247	212	5.77133	6.8418	4.70703	10.4663	8.82356	12.0457
259582	517.62	840.754	1045.11	442.149	431.868	438.506	801.162	437.508	0.872553	0.000674	0.002918	serp-1.2	NC_003282.8	8225674	8226352	+	277	protein_coding	SERP1 homolog && sp|Q3T073|SERP2_BOVIN Stress-associated endoplasmic reticulum protein 2 OS=Bos taurus OX=9913 GN=SERP2 PE=3 SV=1 && -	-	690	830	1312	352	488	315	111.151	180.333	219.805	95.3067	92.4504	94.9177
187120	1272.3	1261.13	1554.13	906.909	981.438	817.152	1362.52	901.833	0.594466	0.000677	0.002929	xpa-1	NC_003279.8	7159714	7160917	+	902	protein_coding	XPA_C domain-containing protein && sp|P27088|XPA_XENLA DNA repair protein complementing XP-A cells homolog OS=Xenopus laevis OX=8355 GN=xpa PE=2 SV=1 && PF01286:XPA protein N-terminal|PF05181:XPA protein C-terminus	-	1696	1245	1951	722	1109	587	83.9002	83.069	100.377	60.0332	64.5199	54.3185
172952	365.335	308.952	329.784	489.881	561.96	498.365	334.69	516.736	-0.62683	0.000678	0.002934	lam-3	NC_003279.8	10608466	10621435	+	9458	protein_coding	LAMinin related. See also lmb- && sp|Q60675|LAMA2_MOUSE Laminin subunit alpha-2 OS=Mus musculus OX=10090 GN=Lama2 PE=1 SV=2 && PF02210:Laminin G domain|PF00052:Laminin B (Domain IV)|PF00055:Laminin N-terminal (Domain VI)|PF00053:Laminin EGF domain|PF00054:Laminin G domain	-	487	305	414	390	635	358	2.29759	1.94078	2.03134	3.09261	3.52325	3.15937
175576	562.63	564.217	568.758	371.807	407.089	332.708	565.202	370.535	0.606393	0.000678	0.002934	R07E5.11	NC_003281.10	4414728	4415235	-	463	protein_coding	Uncharacterized protein && - && -	-	750	557	714	296	460	239	72.281	72.4019	71.5649	47.9481	52.1369	43.0857
179598	1795.92	2142.4	1766.02	2830.01	2589.44	2857.95	1901.45	2759.13	-0.53727	0.000682	0.002951	skp-1	NC_003283.11	11645481	11650090	+	1741	protein_coding	mammalian SKIP (Ski interacting protein) homolog && sp|Q22836|YGH1_CAEEL Uncharacterized protein T27F2.1 OS=Caenorhabditis elegans OX=6239 GN=T27F2.1 PE=1 SV=1 && PF02731:SKIP/SNW domain	-	2394	2115	2217	2253	2926	2053	61.3577	73.1118	59.0949	97.0561	88.195	98.4252
176604	328.576	416.325	671.517	812.701	830.992	1009.26	472.139	884.317	-0.90468	0.000684	0.002955	Y41C4A.9	NC_003281.10	11710827	11718645	-	1892	protein_coding	Uncharacterized protein && sp|Q6PEH4|UTP25_DANRE U3 small nucleolar RNA-associated protein 25 homolog OS=Danio rerio OX=7955 GN=utp25 PE=1 SV=2 && PF06862:Utp25, U3 small nucleolar RNA-associated SSU processome protein 25	-	438	411	843	647	939	725	10.3299	13.0737	20.6771	25.6474	26.0443	31.984
187772	413.346	423.416	583.096	278.856	280.537	297.906	473.286	285.766	0.72902	0.000688	0.002973	R10E4.7	NC_003281.10	4294812	4296599	+	1122	protein_coding	Uncharacterized protein && - && -	-	551	418	732	222	317	214	21.913	22.4212	30.2762	14.8395	14.8264	15.9198
178256	42.7599	34.4405	13.5419	77.8786	70.7981	119.719	30.2474	89.4652	-1.56085	0.000688	0.002974	spin-2	NC_003282.8	13087005	13089622	+	1607	protein_coding	MFS domain-containing protein && sp|Q7ZU13|SPNS1_DANRE Protein spinster homolog 1 OS=Danio rerio OX=7955 GN=spns1 PE=2 SV=1 && PF07690:Major Facilitator Superfamily	-	57	34	17	62	80	86	1.58272	1.27332	0.490926	2.89359	2.61242	4.46682
175288	268.562	297.809	170.468	452.198	362.84	601.38	245.613	472.139	-0.94198	0.000689	0.002978	pes-4	NC_003281.10	1216488	1222072	-	1498	protein_coding	Patterned Expression Site && sp|P57721|PCBP3_HUMAN Poly(rC)-binding protein 3 OS=Homo sapiens OX=9606 GN=PCBP3 PE=1 SV=2 && PF00013:KH domain	-	358	294	214	360	410	432	10.6639	11.8117	6.62956	18.024	14.3628	24.0707
179870	348.831	255.265	407.849	169.574	223.899	133.64	337.315	175.704	0.935927	0.000694	0.002999	F20G2.3	NC_003283.11	13765926	13768488	-	1307	protein_coding	CRAL-TRIO domain-containing protein && - && PF00650:CRAL/TRIO domain	-	465	252	512	135	253	96	15.8753	11.6038	18.1793	7.74674	10.1581	6.13073
172896	123.028	172.203	213.483	355.478	246.908	381.431	169.571	327.939	-0.94932	0.000695	0.003002	wts-1	NC_003279.8	10291870	10297927	-	3077	protein_coding	Serine/threonine-protein kinase WARTS homolog && sp|O45797|WARTS_CAEEL Serine/threonine-protein kinase WARTS homolog OS=Caenorhabditis elegans OX=6239 GN=wts-1 PE=1 SV=1 && PF00069:Protein kinase domain	-	164	170	268	283	279	274	2.37826	3.32504	4.04194	6.89794	4.75823	7.43257
188441	536.374	447.727	464.406	243.685	332.751	311.826	482.836	296.087	0.704187	0.000696	0.003003	fbxa-54	NC_003281.10	956334	957901	+	1146	protein_coding	F-box domain-containing protein && - && PF01827:FTH domain|PF00646:F-box domain	-	715	442	583	194	376	224	27.8397	23.2121	23.6084	12.6963	17.2176	16.3147
172427	1447.84	1334.06	1484.83	1009.91	992.943	1005.08	1422.24	1002.64	0.504778	0.000696	0.003005	C30F12.2	NC_003279.8	6967670	6970145	-	1595	protein_coding	Uncharacterized protein && sp|Q3V384|AFG1L_MOUSE AFG1-like ATPase OS=Mus musculus OX=10090 GN=Afg1l PE=1 SV=1 && PF03969:AFG1-like ATPase	-	1930	1317	1864	804	1122	722	53.9934	49.6937	54.2335	37.8056	36.9148	37.7827
189013	30.7571	30.3887	94.793	7.53664	18.5845	4.17625	51.9796	10.0991	2.31861	0.000697	0.003008	T28A11.6	NC_003283.11	3262571	3263235	+	331	pseudogene	- && - && -	-	41	30	119	6	21	3	5.52713	5.45468	16.6841	1.35952	3.32935	0.756501
181010	45.0104	70.907	35.0495	133.147	81.4178	157.305	50.3223	123.957	-1.30232	0.000699	0.003015	F48E3.8	NC_003284.9	7507877	7519669	-	8270	protein_coding	EGF-like domain-containing protein && - && PF01683:EB module	-	60	70	44	106	92	113	0.323735	0.509411	0.246905	0.961304	0.583782	1.14048
174983	395.342	489.258	550.437	777.53	669.042	881.188	478.346	775.92	-0.69685	0.0007	0.003018	Y48E1C.2	NC_003280.10	13424542	13428974	+	1182	protein_coding	Carnosine N-methyltransferase && sp|Q5BJZ6|CARME_RAT Carnosine N-methyltransferase OS=Rattus norvegicus OX=10116 GN=Carnmt1 PE=1 SV=1 && PF07942:N2227-like protein	-	527	483	691	619	756	633	19.8947	24.5927	27.1296	39.2766	33.5639	44.6995
174596	3924.16	3615.24	7029.02	2672.99	2980.6	2333.13	4856.14	2662.24	0.867033	0.000703	0.003031	vha-9	NC_003280.10	10303050	10303713	-	518	protein_coding	putative V-type proton ATPase subunit F && sp|Q23680|VATF_CAEEL Probable V-type proton ATPase subunit F OS=Caenorhabditis elegans OX=6239 GN=vha-9 PE=3 SV=1 && PF01990:ATP synthase (F/14-kDa) subunit	-	5231	3569	8824	2128	3368	1676	450.608	414.661	790.53	308.108	341.202	270.06
177060	336.078	350.483	397.493	265.038	182.305	179.579	361.351	208.974	0.791882	0.000703	0.003031	Y54G2A.10	NC_003282.8	2799689	2801039	+	1061	protein_coding	Uncharacterized protein && - && -	-	448	346	499	211	206	129	18.8411	19.6262	21.8257	14.9152	10.1887	10.1482
176717	374.337	379.859	724.091	904.396	838.072	1062.16	492.762	934.876	-0.92264	0.000704	0.003033	ZK1010.2	NC_003281.10	12975068	12977862	-	1299	protein_coding	DUF155 domain-containing protein && sp|Q8CI78|RMND1_MOUSE Required for meiotic nuclear division protein 1 homolog OS=Mus musculus OX=10090 GN=Rmnd1 PE=1 SV=1 && PF02582:Uncharacterised ACR, YagE family COG1723	-	499	375	909	720	947	763	17.141	17.3739	32.4741	41.5704	38.2569	49.0266
177402	174.791	154.982	172.061	86.6713	106.197	61.2516	167.278	84.7067	0.970855	0.000706	0.003044	nlp-71	NC_003282.8	6409557	6413582	-	532	protein_coding	Neuropeptide-Like Protein && - && -	-	233	153	216	69	120	44	19.5429	17.3084	18.8419	9.72743	11.8369	6.90331
175366	196.546	231.967	292.345	442.149	349.565	452.427	240.286	414.714	-0.78527	0.000707	0.003047	E02H9.3	NC_003281.10	2461911	2465079	+	1715	protein_coding	Uncharacterized protein && - && PF03312:Protein of unknown function (DUF272)	-	262	229	367	352	395	325	6.81681	8.03614	9.93081	15.3936	12.0865	15.8174
174553	1672.89	1431.31	1472.88	906.909	1160.2	973.066	1525.69	1013.39	0.589253	0.000708	0.003048	dtmk-1	NC_003280.10	9962967	9967099	-	870	protein_coding	Thymidylate kinase && sp|Q22018|KTHY_CAEEL Thymidylate kinase OS=Caenorhabditis elegans OX=6239 GN=dtmk-1 PE=3 SV=1 && PF02223:Thymidylate kinase	-	2230	1413	1849	722	1311	699	114.374	97.746	98.628	62.2413	79.0773	67.0616
3565708	648.9	606.761	622.925	381.856	463.727	385.607	626.196	410.397	0.607083	0.000708	0.003048	F10C1.9	NC_003280.10	5742969	5745284	-	971	protein_coding	Uncharacterized protein && - && -	-	865	599	782	304	524	277	39.7503	37.1265	37.374	23.4809	28.3192	23.8109
179946	847.697	950.154	1434.64	1856.53	1676.14	1912.72	1077.5	1815.13	-0.75193	0.000708	0.003049	fntb-1	NC_003283.11	14447651	14449587	+	1393	protein_coding	Protein farnesyltransferase subunit beta && sp|P49355|FNTB_BOVIN Protein farnesyltransferase subunit beta OS=Bos taurus OX=9913 GN=FNTB PE=2 SV=1 && PF00432:Prenyltransferase and squalene oxidase repeat	-	1130	938	1801	1478	1894	1374	36.1969	40.5254	59.9992	79.5763	71.3506	82.3288
184450	437.351	370.742	678.686	234.892	298.237	268.672	495.593	267.267	0.890341	0.000709	0.003052	sid-5	NC_003284.9	6904721	6905849	+	516	protein_coding	Systemic RNA interference defective protein 5 && sp|Q19443|SID5_CAEEL Systemic RNA interference defective protein 5 OS=Caenorhabditis elegans OX=6239 GN=sid-5 PE=1 SV=1 && -	-	583	366	852	187	337	193	50.4153	42.6882	76.6254	27.1802	34.2727	31.2193
180161	44.2603	51.6608	23.8974	81.6469	130.091	87.7012	39.9395	99.8132	-1.33318	0.000712	0.003062	twk-33	NC_003283.11	17710042	17714377	-	2004	protein_coding	TWiK family of potassium channels && sp|Q18120|TWK18_CAEEL TWiK family of potassium channels protein 18 OS=Caenorhabditis elegans OX=6239 GN=twk-18 PE=1 SV=2 && PF07885:Ion channel	-	59	51	30	65	147	63	1.31371	1.53161	0.694714	2.43263	3.84936	2.62397
182595	86.27	99.2698	73.2853	168.318	130.976	217.165	86.275	172.153	-0.99368	0.000712	0.003062	C14B4.2	NC_003283.11	19332354	19362668	-	5808	protein_coding	Uncharacterized protein && - && -	-	115	98	92	134	148	156	0.883517	1.01549	0.735096	1.73037	1.33722	2.24189
189840	254.309	237.032	349.699	150.733	166.375	158.697	280.346	158.602	0.821758	0.000713	0.003064	Y42A5A.3	NC_003283.11	11095446	11095973	-	434	protein_coding	Uncharacterized protein && - && -	-	339	234	439	120	188	114	34.8541	32.4491	46.9416	20.7373	22.732	21.9246
180441	142.533	155.995	89.2169	287.648	218.589	238.046	129.249	248.095	-0.94193	0.000713	0.003066	sel-12	NC_003284.9	915867	918290	+	1473	protein_coding	Presenilin sel-12 && sp|P52166|PSN_CAEEL Presenilin sel-12 OS=Caenorhabditis elegans OX=6239 GN=sel-12 PE=1 SV=2 && PF01080:Presenilin	-	190	154	112	229	247	171	5.75565	6.29208	3.52856	11.6599	8.7996	9.68968
172117	49.5115	98.2568	144.977	287.648	169.03	253.359	97.5819	236.679	-1.27706	0.000714	0.00307	enu-3.3	NC_003279.8	4959217	4961526	+	1881	protein_coding	ENhancer of Uncoordination && - && -	-	66	97	182	229	191	182	1.56567	3.10355	4.4902	9.13077	5.3286	8.07605
174223	390.841	351.496	235.788	192.184	190.27	125.287	326.041	169.247	0.941749	0.000717	0.003083	wrt-1	NC_003280.10	7530996	7533246	+	1748	protein_coding	Warthog protein 1 N-product && sp|Q94128|WRT1_CAEEL Warthog protein 1 OS=Caenorhabditis elegans OX=6239 GN=wrt-1 PE=2 SV=1 && PF01079:Hint module	-	521	347	296	153	215	90	13.2996	11.9471	7.85838	6.56463	6.45455	4.29751
174562	531.123	556.113	979.793	327.844	437.178	320.179	689.01	361.733	0.927755	0.000721	0.0031	ttc-36	NC_003280.10	10030190	10030970	+	634	protein_coding	Tetratricopeptide repeat protein 36 && sp|Q20683|TTC36_CAEEL Tetratricopeptide repeat protein 36 OS=Caenorhabditis elegans OX=6239 GN=ttc-36 PE=3 SV=1 && PF13414:TPR repeat	-	708	549	1230	261	494	230	49.8296	52.1146	90.0323	30.8754	40.889	30.2799
180966	508.618	532.815	558.402	380.6	341.601	334.1	533.279	352.1	0.599091	0.000725	0.003115	F14B8.6	NC_003284.9	6929262	6932425	-	1605	protein_coding	Uncharacterized protein && - && -	-	678	526	701	303	386	240	18.8494	19.7236	20.2687	14.1589	12.6206	12.4811
173008	27.0063	30.3887	55.7606	10.0488	11.5047	4.17625	37.7185	8.57659	2.10629	0.000726	0.003116	Y52B11B.1	NC_003279.8	11123740	11124123	+	329	protein_coding	Uncharacterized protein && - && -	-	36	30	70	8	13	3	4.88259	5.48784	9.87381	1.8237	2.07356	0.7611
172295	664.654	734.394	961.472	1267.41	1166.4	1272.36	786.84	1235.39	-0.6503	0.000726	0.003119	T27A3.7	NC_003279.8	6107817	6109655	-	1609	protein_coding	Phorbol-ester/DAG-type domain-containing protein && - && -	-	886	725	1207	1009	1318	914	24.5709	27.118	34.8124	47.0322	42.9861	47.414
187340	154.536	171.19	137.012	238.66	241.598	353.589	154.246	277.949	-0.84786	0.000727	0.003122	nhr-119	NC_003280.10	2794016	2800600	-	3214	protein_coding	Nuclear Hormone Receptor family && sp|Q18192|NHR31_CAEEL Nuclear hormone receptor family member nhr-31 OS=Caenorhabditis elegans OX=6239 GN=nhr-31 PE=2 SV=2 && PF00104:Ligand-binding domain of nuclear hormone receptor|PF00105:Zinc finger, C4 type (two domains)	RXR-like	206	169	172	190	273	254	2.85999	3.16459	2.48351	4.43372	4.45744	6.59636
175801	4277.49	4302.03	5380.1	6916.12	6285.1	7404.49	4653.21	6868.57	-0.56157	0.000732	0.003142	arf-1	NC_003281.10	5716115	5717544	+	1173	protein_coding	ADP-ribosylation factor 1-like 2 && sp|Q10943|ARF12_CAEEL ADP-ribosylation factor 1-like 2 OS=Caenorhabditis elegans OX=6239 GN=arf-1.2 PE=2 SV=2 && PF00025:ADP-ribosylation factor family	-	5702	4247	6754	5506	7102	5319	216.907	217.901	267.206	352.046	317.725	378.485
172082	560.38	597.645	646.026	1066.43	735.415	1220.86	601.35	1007.57	-0.74286	0.000736	0.003156	gsp-3	NC_003279.8	4709259	4710712	-	1111	protein_coding	Serine/threonine-protein phosphatase PP1-gamma && sp|O02658|GLC7C_CAEEL Serine/threonine-protein phosphatase PP1-gamma OS=Caenorhabditis elegans OX=6239 GN=gsp-3 PE=2 SV=1 && PF00149:Calcineurin-like phosphoesterase|PF16891:Serine-threonine protein phosphatase N-terminal domain	-	747	590	811	849	831	877	30.002	31.9605	33.8758	57.3131	39.2514	65.8873
6418587	213.8	281.602	316.242	151.989	167.26	135.032	270.548	151.427	0.832756	0.000736	0.003156	F27D4.8	NC_003279.8	7729184	7729878	+	348	protein_coding	Uncharacterized protein && - && -	-	285	278	397	121	189	97	36.5434	48.0775	52.9412	26.0775	28.5004	23.2653
187757	939.968	725.277	638.06	476.064	504.436	444.074	767.769	474.858	0.692601	0.000737	0.003161	R09H10.3	NC_003282.8	10607030	10608428	+	464	protein_coding	putative 5-hydroxyisourate hydrolase R09H10.3 && sp|Q21882|HIUH1_CAEEL Probable 5-hydroxyisourate hydrolase R09H10.3 OS=Caenorhabditis elegans OX=6239 GN=R09H10.3 PE=1 SV=2 && PF00576:HIUase/Transthyretin family	-	1253	716	801	379	570	319	120.497	92.8691	80.1119	61.2607	64.4652	57.3837
172578	67.5157	69.894	235.788	21.3538	54.8685	27.8417	124.399	34.688	1.82887	0.000738	0.003164	C54G4.5	NC_003279.8	7995734	7996735	+	553	protein_coding	Uncharacterized protein && - && -	-	90	69	296	17	62	20	7.26208	7.50931	24.8399	2.3056	5.88349	3.01871
178283	90.0209	98.2568	59.7435	37.6832	35.399	29.2337	82.6737	34.1053	1.27108	0.000739	0.003168	bus-12	NC_003282.8	13256186	13259076	+	1016	protein_coding	Uncharacterized protein && - && -	-	120	97	75	30	40	21	5.27025	5.74585	3.42571	2.21456	2.06602	1.72521
184173	344.33	258.304	476.355	188.416	215.934	169.834	359.663	191.395	0.908714	0.000744	0.00319	F08B6.1	NC_003279.8	6760416	6761435	+	432	protein_coding	Uncharacterized protein && - && -	-	459	255	598	150	244	122	47.4103	35.5249	64.2392	26.0416	29.6398	23.5718
172948	488.363	724.264	1281.7	1700.77	1416.85	1993.46	831.441	1703.69	-1.03455	0.000745	0.00319	lst-1	NC_003279.8	10588501	10590465	+	1389	protein_coding	Lateral Signaling Target && - && -	-	651	715	1609	1354	1601	1432	20.9133	30.9799	53.7572	73.11	60.4864	86.0512
181068	232.554	218.799	469.185	623.029	513.286	739.196	306.846	625.17	-1.02449	0.000745	0.00319	K07E3.1	NC_003284.9	8110439	8114762	+	3998	protein_coding	Uncharacterized protein && - && -	-	310	216	589	496	580	531	3.45989	3.25152	6.83684	9.30464	7.61297	11.0858
174170	39.7592	59.7645	74.0819	121.842	137.171	112.759	57.8685	123.924	-1.10361	0.00075	0.00321	F10E7.11	NC_003280.10	7120517	7122892	-	1710	protein_coding	ELM2 domain-containing protein && - && -	-	53	59	93	97	155	81	1.383	2.0765	2.52388	4.25438	4.75668	3.95371
172927	324.825	276.537	730.464	177.111	215.934	203.244	443.942	198.763	1.1594	0.000752	0.003218	Y106G6H.16	NC_003279.8	10474822	10475608	+	616	protein_coding	Uncharacterized protein && - && -	-	433	273	917	141	244	146	31.3654	26.6721	69.083	17.1672	20.7863	19.7828
176832	49.5115	82.0495	113.114	192.184	138.056	222.733	81.5584	184.325	-1.17391	0.000755	0.003232	tcl-2	NC_003282.8	179083	183254	+	1648	protein_coding	T-cell defective protein 2 && sp|Q9N428|TCL2_CAEEL T-cell defective protein 2 OS=Caenorhabditis elegans OX=6239 GN=tcl-2 PE=2 SV=3 && -	-	66	81	142	153	156	160	1.78703	2.95804	3.99865	6.96298	4.96748	8.10362
174154	1569.36	1435.36	2668.54	1016.19	1167.28	1006.48	1891.09	1063.32	0.830457	0.000756	0.003236	ZK1127.3	NC_003280.10	7055287	7056191	+	774	protein_coding	Uncharacterized protein && - && PF07904:Chromatin modification-related protein EAF7	-	2092	1417	3350	809	1319	723	120.605	110.18	200.857	78.3914	89.4278	77.9675
178972	3369.78	3463.3	5089.35	6472.71	5767.39	6849.05	3974.14	6363.05	-0.67887	0.000758	0.003241	F26F12.3	NC_003283.11	5838955	5845719	-	4681	protein_coding	Uncharacterized protein && - && -	-	4492	3419	6389	5153	6517	4920	42.8198	43.9579	63.3398	82.5624	73.0597	87.7289
191740	126.029	118.516	146.571	66.5736	65.4882	72.3883	130.372	68.15	0.939793	0.000759	0.003244	osm-10	NC_003281.10	7243280	7245746	+	1661	protein_coding	Major sperm protein && - && PF00635:MSP (Major sperm protein) domain	-	168	117	184	53	74	52	4.51319	4.23928	5.1408	2.39313	2.33793	2.61306
180329	30.7571	17.2203	14.3384	60.2931	53.0986	65.4279	20.772	59.6065	-1.5088	0.00076	0.003251	mlt-4	NC_003283.11	20281387	20289417	-	2008	protein_coding	ANK_REP_REGION domain-containing protein && - && PF12796:Ankyrin repeats (3 copies)	-	41	17	18	48	60	47	0.911096	0.50952	0.415998	1.79283	1.56804	1.95367
191387	246.807	190.436	417.408	104.257	157.526	137.816	284.884	133.2	1.09534	0.000761	0.003251	ZK669.2	NC_003280.10	7936592	7938178	-	839	protein_coding	Uncharacterized protein && sp|Q61Z40|YO30_CAEBR GILT-like protein CBG03282 OS=Caenorhabditis briggsae OX=6238 GN=CBG03282 PE=3 SV=1 && PF03227:Gamma interferon inducible lysosomal thiol reductase (GILT)	-	329	188	524	83	178	99	17.4976	13.4856	28.9836	7.41954	11.1334	9.84894
24105113	87.7704	122.568	109.131	45.2198	56.6384	48.7229	106.49	50.1937	1.07605	0.000761	0.003251	Y47G6A.36	NC_003279.8	3472658	3472776	-	119	ncRNA	Unclassified non-coding RNA Y47G6A.36 && - && -	-	117	121	137	36	64	35	43.8715	61.1948	53.4265	22.689	28.2229	24.5492
4363125	243.807	232.98	283.582	153.245	150.446	153.129	253.456	152.273	0.736442	0.000761	0.003251	crb-3	NC_003284.9	9211144	9212324	+	574	protein_coding	uncharacterized protein && - && -	-	325	230	356	122	170	110	25.2648	24.1153	28.782	15.9407	15.542	15.9955
171608	530.373	561.178	606.994	867.969	892.056	761.469	566.182	840.498	-0.57101	0.000762	0.003256	bli-3	NC_003279.8	146486	154855	-	4667	protein_coding	Dual oxidase 1 && sp|O61213|DUOX1_CAEEL Dual oxidase 1 OS=Caenorhabditis elegans OX=6239 GN=bli-3 PE=1 SV=2 && PF03098:Animal haem peroxidase|PF08022:FAD-binding domain|PF01794:Ferric reductase like transmembrane component|PF08030:Ferric reductase NAD binding domain	-	707	554	762	691	1008	547	6.75967	7.14411	7.57705	11.1045	11.3342	9.78286
176651	608.391	726.29	718.515	1038.8	958.429	1025.96	684.399	1007.73	-0.55835	0.000763	0.003258	gmn-1	NC_003281.10	12223896	12225331	-	1280	protein_coding	GeMiNin homolog && - && -	-	811	717	902	827	1083	737	28.2719	33.712	32.7024	48.457	44.4004	48.0589
176135	485.363	468.999	471.575	272.575	350.45	281.201	475.312	301.409	0.65332	0.000763	0.003259	K12H4.2	NC_003281.10	8047712	8048464	+	658	protein_coding	Uncharacterized protein && sp|P34523|YM62_CAEEL Uncharacterized protein K12H4.2 OS=Caenorhabditis elegans OX=6239 GN=K12H4.2 PE=3 SV=2 && PF02410:Ribosomal silencing factor during starvation	-	647	463	592	217	396	202	43.8755	42.3478	41.7521	24.734	31.5819	25.6237
13216278	93.0216	87.1143	144.181	51.5003	52.2136	38.9783	108.106	47.5641	1.18012	0.000765	0.003266	F20G2.7	NC_003283.11	13758090	13759945	+	1262	pseudogene	- && - && -	-	124	86	181	41	59	28	4.38436	4.10124	6.65583	2.43661	2.45336	1.85189
180249	28.5066	32.4146	15.9316	77.8786	43.3638	108.582	25.6176	76.6083	-1.57677	0.000767	0.003273	Y39B6A.25	NC_003283.11	19026463	19031634	+	1791	protein_coding	Tudor domain-containing protein && - && PF00567:Tudor domain	-	38	32	20	62	49	78	0.946742	1.0753	0.518223	2.59631	1.43572	3.63509
174460	1708.15	1619.72	2293.35	1178.23	1276.13	1173.53	1873.74	1209.3	0.631628	0.000767	0.003275	pir-1	NC_003280.10	9177300	9178633	+	993	protein_coding	RNA/RNP complex-1-interacting phosphatase homolog && sp|Q22707|DUS11_CAEEL RNA/RNP complex-1-interacting phosphatase homolog OS=Caenorhabditis elegans OX=6239 GN=pir-1 PE=1 SV=2 && PF00782:Dual specificity phosphatase, catalytic domain	-	2277	1599	2879	938	1442	843	102.319	96.9115	134.547	70.8458	76.2052	70.8589
175388	161.287	185.371	302.7	444.661	347.796	439.898	216.453	410.785	-0.9221	0.000772	0.003293	cosa-1	NC_003281.10	2726116	2731670	+	1270	protein_coding	CrossOver Site Associated && - && -	-	215	183	380	354	393	316	7.55403	8.67208	13.8855	20.9055	16.2389	20.7682
173736	747.173	870.13	1241.07	1534.96	1552.25	1620.38	952.792	1569.2	-0.71958	0.000772	0.003294	Y14H12B.1	NC_003280.10	3934447	3936075	+	979	protein_coding	Uncharacterized protein && - && -	-	996	859	1558	1222	1754	1164	45.3963	52.8064	73.8529	93.6158	94.019	99.2399
183472	104.274	104.335	108.335	54.0126	56.6384	45.9387	105.648	52.1966	1.01127	0.000773	0.003296	cpg-18	NC_003282.8	5735020	5737106	+	739	protein_coding	Chondroitin ProteoGlycan && - && -	-	139	103	136	43	64	33	8.39294	8.3882	8.54038	4.364	4.54469	3.72723
190455	996.231	941.037	1119.99	712.212	722.14	567.97	1019.09	667.441	0.609368	0.000775	0.003304	mau-8	NC_003282.8	13378016	13380459	+	920	protein_coding	Phosducin domain-containing protein && sp|Q2HJA9|PHLP_BOVIN Phosducin-like protein OS=Bos taurus OX=9913 GN=PDCL PE=2 SV=1 && PF02114:Phosducin	-	1328	929	1406	567	816	408	64.4101	60.7721	70.9219	46.2228	46.5448	37.0159
171900	503.367	616.891	715.329	965.946	903.56	988.378	611.862	952.628	-0.63854	0.000775	0.003304	zip-4	NC_003279.8	3264111	3266762	-	1428	protein_coding	Transcription factor zip-4 && sp|H2L0N3|ZIP4_CAEEL Transcription factor zip-4 OS=Caenorhabditis elegans OX=6239 GN=zip-4 PE=1 SV=1 && -	C/EBP	671	609	898	769	1021	710	20.9671	25.6664	29.1831	40.3886	37.5203	41.4998
6418818	294.818	255.265	477.948	178.367	200.889	148.953	342.677	176.07	0.958595	0.000776	0.003307	ZC250.4	NC_003283.11	5812316	5813137	-	768	protein_coding	Uncharacterized protein && - && -	-	393	252	600	142	227	107	22.8336	19.7477	36.2554	13.8672	15.5108	11.6289
179763	1186.03	1215.55	1099.28	1693.23	1632.78	1602.29	1166.95	1642.77	-0.49362	0.000777	0.003308	anp-1	NC_003283.11	12859444	12863837	+	3278	protein_coding	Aminopeptidase && sp|Q10737|AMPN_HAECO Aminopeptidase N OS=Haemonchus contortus OX=6289 PE=2 SV=2 && PF17900:Peptidase M1 N-terminal domain|PF01433:Peptidase family M1 domain|PF11838:ERAP1-like C-terminal domain	-	1581	1200	1380	1348	1845	1151	21.5212	22.0317	19.5368	30.8419	29.5363	29.3078
178213	81.769	70.907	97.9793	40.1954	35.399	36.1941	83.5517	37.2629	1.16938	0.00078	0.003321	K08E7.8	NC_003282.8	12585190	12586066	-	564	protein_coding	Uncharacterized protein && - && PF13855:Leucine rich repeat	-	109	70	123	32	40	26	8.62365	7.46956	10.1207	4.25531	3.72177	3.84778
180737	147.784	166.125	197.552	320.307	225.669	470.524	170.487	338.833	-0.98683	0.000781	0.003324	hosl-1	NC_003284.9	4637121	4643695	+	3439	protein_coding	Uncharacterized protein && sp|Q05469|LIPS_HUMAN Hormone-sensitive lipase OS=Homo sapiens OX=9606 GN=LIPE PE=1 SV=4 && PF06350:Hormone-sensitive lipase (HSL) N-terminus|PF07859:alpha/beta hydrolase fold	-	197	164	248	255	255	338	2.5561	2.87004	3.34659	5.5612	3.89114	8.20353
179031	357.083	433.546	606.197	842.847	715.06	828.289	465.608	795.399	-0.77176	0.000781	0.003326	acl-8	NC_003283.11	6450870	6453119	+	1394	protein_coding	PlsC domain-containing protein && sp|Q20800|LPIAT_CAEEL Lysophosphatidylinositol acyltransferase 10 OS=Caenorhabditis elegans OX=6239 GN=bus-18 PE=1 SV=2 && PF16076:Acyltransferase C-terminus|PF01553:Acyltransferase	-	476	428	761	671	808	595	15.2366	18.4781	25.3341	36.1011	30.4171	35.6263
175203	88.5205	119.529	145.774	216.05	190.27	274.24	117.941	226.853	-0.94134	0.000783	0.003333	affl-2	NC_003281.10	434891	440142	+	2555	protein_coding	AF-4_C domain-containing protein && - && -	-	118	118	183	172	215	197	2.0608	2.7795	3.32386	5.04892	4.41587	6.43564
179514	698.412	510.53	436.526	332.868	340.716	288.161	548.489	320.582	0.774009	0.000784	0.003334	F17C11.12	NC_003283.11	10934224	10936920	-	1922	protein_coding	MFS domain-containing protein && sp|P46499|YLX3_CAEEL Uncharacterized protein F23F12.3 OS=Caenorhabditis elegans OX=6239 GN=F23F12.3/F23F12.1 PE=3 SV=4 && PF00083:Sugar (and other) transporter	-	931	504	548	265	385	207	21.6142	15.7817	13.2315	10.3408	10.5118	8.98945
176505	20.2547	37.4794	30.27	75.3664	64.6032	76.5645	29.3347	72.178	-1.30633	0.000787	0.003345	enu-3.6	NC_003281.10	10750434	10751930	+	1240	protein_coding	ENhancer of Uncoordination && - && -	-	27	37	38	60	73	55	0.971596	1.79579	1.42215	3.62903	3.08937	3.70218
183243	603.14	578.398	580.707	381.856	395.584	414.841	587.415	397.427	0.564311	0.000787	0.003345	C35E7.6	NC_003279.8	10817342	10820843	+	2955	protein_coding	Uncharacterized protein && - && -	-	804	571	729	304	447	298	12.1407	11.6293	11.4486	7.71572	7.93814	8.41734
180318	1094.5	1100.07	610.18	1668.11	1434.55	1864	934.918	1655.55	-0.82431	0.000788	0.00335	ncx-1	NC_003283.11	20105633	20120673	-	2821	protein_coding	Na/Ca eXchangers && sp|Q8K596|NAC2_MOUSE Sodium/calcium exchanger 2 OS=Mus musculus OX=10090 GN=Slc8a2 PE=1 SV=1 && PF03160:Calx-beta domain|PF01699:Sodium/calcium exchanger protein|PF16494:C-terminal extension of sodium/calcium exchanger domain	-	1459	1086	766	1328	1621	1339	23.0779	23.1688	12.6011	35.3066	30.1543	39.6181
183239	159.037	130.671	227.822	90.4396	79.6478	89.0933	172.51	86.3936	1.00269	0.00079	0.003357	C35D10.8	NC_003281.10	4855218	4856101	+	648	protein_coding	Uncharacterized protein && - && -	-	212	129	286	72	90	64	14.5984	11.9809	20.4821	8.33332	7.28847	8.24368
182931	21.0049	29.3758	55.7606	11.3049	4.42488	6.96041	35.3804	7.56341	2.25266	0.00079	0.003357	C26B9.2	NC_003284.9	5340189	5342212	+	1082	protein_coding	Uncharacterized protein && - && -	-	28	29	70	9	5	5	1.15471	1.61305	3.0023	0.623844	0.2425	0.385708
173909	282.065	244.123	465.999	164.55	198.235	130.856	330.729	164.547	1.00375	0.000796	0.003381	F09E5.16	NC_003280.10	5364469	5365745	-	952	protein_coding	Uncharacterized protein && - && -	-	376	241	585	131	224	94	17.6236	15.2355	28.5169	10.3204	12.3475	8.24152
188361	133.531	133.71	123.47	65.3175	62.8333	77.9566	130.237	68.7025	0.92823	0.0008	0.0034	cyp-13A1	NC_003280.10	9779181	9781997	-	1771	protein_coding	Putative cytochrome P450 CYP13A1 && sp|Q27520|C13A1_CAEEL Putative cytochrome P450 CYP13A1 OS=Caenorhabditis elegans OX=6239 GN=cyp-13A1 PE=3 SV=1 && PF00067:Cytochrome P450	-	178	132	155	52	71	56	4.48482	4.48571	4.06159	2.20214	2.10382	2.63928
174168	3690.11	3387.33	3514.51	2326.31	2772.63	2071.42	3530.65	2390.12	0.562158	0.000801	0.003401	F10E7.5	NC_003280.10	7111981	7112982	+	811	protein_coding	Ribosome assembly factor mrt4 && sp|Q9D0I8|MRT4_MOUSE mRNA turnover protein 4 homolog OS=Mus musculus OX=10090 GN=Mrto4 PE=1 SV=1 && PF00466:Ribosomal protein L10|PF17777:Insertion domain in 60S ribosomal protein L10P	-	4919	3344	4412	1852	3133	1488	270.645	248.154	252.463	171.27	202.725	153.143
185364	80.2686	142.827	116.301	233.636	167.26	303.474	113.132	234.79	-1.05315	0.000801	0.003402	ztf-28	NC_003283.11	2090669	2091740	+	956	protein_coding	Zinc finger putative Transcription Factor family && - && -	zf-C2H2	107	141	146	186	189	218	4.99424	8.87641	7.08725	14.592	10.3746	19.0333
175600	846.947	1024.1	1215.58	1521.14	1658.44	1561.92	1028.88	1580.5	-0.6197	0.000802	0.003403	wdr-48	NC_003281.10	4578853	4581697	+	2255	protein_coding	WD repeat-containing protein 48 homolog && sp|Q20059|WDR48_CAEEL WD repeat-containing protein 48 homolog OS=Caenorhabditis elegans OX=6239 GN=wdr-48 PE=1 SV=2 && PF11816:Domain of unknown function (DUF3337)	-	1129	1011	1526	1211	1874	1122	22.3404	26.9824	31.4044	40.2771	43.6106	41.5301
178515	1417.08	1367.49	1628.21	914.445	1124.8	785.134	1470.93	941.461	0.642108	0.000805	0.003416	C49C3.6	NC_003282.8	17331527	17332447	+	821	protein_coding	Uncharacterized protein && - && -	-	1889	1350	2044	728	1271	564	102.667	98.9616	115.537	66.5042	81.2402	57.3393
188506	338.329	300.848	296.328	188.416	213.279	167.05	311.835	189.582	0.713894	0.000805	0.003417	ttr-54	NC_003282.8	10155775	10156771	+	882	protein_coding	TransThyretin-Related family domain && - && PF01060:Transthyretin-like family	-	451	297	372	150	241	120	22.8166	20.2658	19.573	12.7551	14.3389	11.3561
188064	202.547	203.604	355.274	109.281	157.526	96.0537	253.809	120.954	1.06279	0.000807	0.003422	T04F3.4	NC_003283.11	11761893	11763049	-	507	protein_coding	Uncharacterized protein && - && PF13499:EF-hand domain pair	-	270	201	446	87	178	69	23.7629	23.8596	40.8234	12.8698	18.4239	11.3595
175053	522.121	494.323	499.455	723.517	698.246	817.152	505.3	746.305	-0.56115	0.000808	0.003425	cyp-37A1	NC_003280.10	14013826	14016965	-	1561	protein_coding	CYtochrome P450 family && sp|Q6ZWL3|CP4V2_HUMAN Cytochrome P450 4V2 OS=Homo sapiens OX=9606 GN=CYP4V2 PE=1 SV=2 && PF00067:Cytochrome P450	-	696	488	627	576	789	587	19.8953	18.8145	18.6401	27.6745	26.5242	31.3871
259619	587.386	560.165	583.893	413.259	385.849	363.334	577.148	387.481	0.574737	0.000809	0.003428	K11D12.12	NC_003283.11	5052261	5053490	+	719	protein_coding	C2H2-type domain-containing protein && - && -	zf-C2H2	783	553	733	329	436	261	48.5933	46.2884	47.3105	34.3184	31.8219	30.299
24104659	2410.31	2068.46	1965.16	1391.77	1605.35	1392.08	2147.98	1463.07	0.553433	0.000809	0.003431	oxy-5	NC_003279.8	5760896	5762435	-	688	protein_coding	Uncharacterized protein && - && -	-	3213	2042	2467	1108	1814	1000	208.385	178.625	166.404	120.785	138.362	121.319
182368	375.087	304.9	181.62	119.33	166.375	137.816	287.202	141.174	1.02117	0.000812	0.003439	nas-7	NC_003280.10	7400545	7402725	-	1347	protein_coding	Zinc metalloproteinase nas-7 && sp|P55113|NAS7_CAEEL Zinc metalloproteinase nas-7 OS=Caenorhabditis elegans OX=6239 GN=nas-7 PE=2 SV=2 && PF01400:Astacin (Peptidase family M12A)	-	500	301	228	95	188	99	16.5633	13.4485	7.85507	5.28952	7.32418	6.13457
179682	365.335	291.732	252.516	163.294	173.455	192.107	303.194	176.286	0.784251	0.000814	0.003447	twk-24	NC_003283.11	12265707	12269322	-	1928	protein_coding	TWiK family of potassium channels && sp|Q19907|TWK12_CAEEL TWiK family of potassium channels protein 12 OS=Caenorhabditis elegans OX=6239 GN=twk-12 PE=1 SV=2 && PF07885:Ion channel	-	487	288	317	130	196	138	11.2711	8.99004	7.63018	5.05705	5.33479	5.97432
175514	645.9	708.057	979.793	1224.7	1116.84	1603.68	777.917	1315.07	-0.75641	0.000815	0.00345	msi-1	NC_003281.10	3964660	3976391	-	2251	protein_coding	MuSashI (fly neural) family && sp|Q9VVE5|MSIR6_DROME RNA-binding protein Musashi homolog Rbp6 OS=Drosophila melanogaster OX=7227 GN=Rbp6 PE=2 SV=3 && PF00076:RNA recognition motif. (a.k.a. RRM, RBD, or RNP domain)	-	861	699	1230	975	1262	1152	17.0676	18.6886	25.3578	32.4855	29.4207	42.7163
179945	2578.35	2810.95	3914.39	5072.16	4201.86	6250.45	3101.23	5174.82	-0.73835	0.000815	0.003451	dlat-1	NC_003283.11	14445323	14447290	-	1793	protein_coding	Dihydrolipoyllysine-residue acetyltransferase component of pyruvate dehydrogenase complex%2C mitochondrial && sp|Q19749|ODP2_CAEEL Dihydrolipoyllysine-residue acetyltransferase component of pyruvate dehydrogenase complex, mitochondrial OS=Caenorhabditis elegans OX=6239 GN=dlat-1 PE=1 SV=1 && PF00364:Biotin-requiring enzyme|PF00198:2-oxoacid dehydrogenases acyltransferase (catalytic domain)|PF02817:e3 binding domain	-	3437	2775	4914	4038	4748	4490	85.5348	93.1448	127.186	168.907	138.963	209.017
177933	664.654	926.856	1560.5	2002.23	1820.39	2193.92	1050.67	2005.52	-0.93239	0.000819	0.003466	F13B12.6	NC_003282.8	10414036	10417881	-	2323	protein_coding	SH2 domain-containing protein && sp|Q08CX2|SH24A_XENTR SH2 domain-containing protein 4A OS=Xenopus tropicalis OX=8364 GN=sh2d4a PE=2 SV=1 && PF00017:SH2 domain	-	886	915	1959	1594	2057	1576	17.0188	23.7054	39.1352	51.4635	46.468	56.627
172442	3013.45	3289.07	1920.55	4611.16	4503.64	4390.63	2741.03	4501.81	-0.71601	0.000823	0.003482	nars-1	NC_003279.8	7088030	7090062	-	1803	protein_coding	Non-coding transcript of protein-coding gene nars-1 && sp|Q19722|SYNC_CAEEL Asparagine--tRNA ligase, cytoplasmic OS=Caenorhabditis elegans OX=6239 GN=nars-1 PE=3 SV=1 && PF01336:OB-fold nucleic acid binding domain|PF00152:tRNA synthetases class II (D, K and N)	-	4017	3247	2411	3671	5089	3154	99.4145	108.383	62.0561	152.704	148.117	146.01
172728	651.901	864.052	937.574	1281.23	1307.99	1213.9	817.843	1267.71	-0.63308	0.000823	0.003483	rad-54.L	NC_003279.8	9065079	9070264	+	2672	protein_coding	Uncharacterized protein && sp|O12944|RAD54_CHICK DNA repair and recombination protein RAD54-like (Fragment) OS=Gallus gallus OX=9031 GN=RAD54L PE=2 SV=1 && PF00271:Helicase conserved C-terminal domain|PF00176:SNF2 family N-terminal domain	-	869	853	1177	1020	1478	872	14.512	19.2127	20.442	28.6302	29.0273	27.2393
184461	264.061	265.395	281.193	154.501	171.685	174.01	270.216	166.732	0.696241	0.000824	0.003484	F14D2.11	NC_003280.10	3341297	3342089	-	688	protein_coding	Ubiquitin-like domain-containing protein && - && PF00240:Ubiquitin family	-	352	262	353	123	194	125	22.8296	22.9186	23.8105	13.4084	14.7973	15.1648
266837	998.482	1246.95	2287.78	3039.78	2338.99	3541.46	1511.07	2973.41	-0.97616	0.000824	0.003484	let-607	NC_003279.8	6574004	6585173	+	2913	protein_coding	CREB-H transcription factor homolog let-607 && sp|O44743|LE607_CAEEL CREB-H transcription factor homolog let-607 OS=Caenorhabditis elegans OX=6239 GN=let-607 PE=2 SV=2 && PF00170:bZIP transcription factor	TF_bZIP	1331	1231	2872	2420	2643	2544	20.3883	25.4328	45.7537	62.3068	47.613	72.8942
175486	19.5045	21.2721	7.16922	59.037	38.054	62.6437	15.9819	53.2449	-1.73799	0.000826	0.003493	arcp-1	NC_003281.10	3747521	3759412	-	3929	protein_coding	ANK_REP_REGION domain-containing protein && - && PF05186:Dpy-30 motif|PF13637:Ankyrin repeats (many copies)|PF12796:Ankyrin repeats (3 copies)	-	26	21	9	47	43	45	0.295281	0.321672	0.106302	0.897173	0.574322	0.955975
13179692	28.5066	25.3239	102.759	11.3049	14.1596	8.35249	52.1964	11.2723	2.19852	0.000827	0.003495	K09H9.9	NC_003279.8	3132970	3135588	-	471	protein_coding	Uncharacterized protein && - && -	-	38	25	129	9	16	6	3.60003	3.19444	12.7102	1.43312	1.78266	1.06328
6418759	90.7711	96.2309	68.5058	48.9881	28.3192	27.8417	85.1693	35.0497	1.28517	0.000833	0.003519	R11D1.12	NC_003283.11	12724558	12725993	-	398	protein_coding	Uncharacterized protein && - && -	-	121	95	86	39	32	20	13.5658	14.3654	10.0276	7.34924	4.21925	4.19433
183430	132.781	150.931	180.824	50.2442	96.4624	73.7804	154.845	73.4956	1.06515	0.000835	0.003529	C44B7.7	NC_003280.10	6879185	6880167	-	743	protein_coding	Gamma-glutamylcyclotransferase && sp|Q9D7X8|GGCT_MOUSE Gamma-glutamylcyclotransferase OS=Mus musculus OX=10090 GN=Ggct PE=1 SV=1 && PF13772:AIG2-like family	-	177	149	227	40	109	53	10.6299	12.0691	14.1782	4.03768	7.6985	5.95392
175582	834.193	783.016	824.46	1190.79	1137.19	1127.59	813.89	1151.86	-0.50067	0.000841	0.003552	ndg-4	NC_003281.10	4462833	4467377	-	2203	protein_coding	NRF domain-containing protein && sp|Q09225|NRF6_CAEEL Nose resistant to fluoxetine protein 6 OS=Caenorhabditis elegans OX=6239 GN=nrf-6 PE=1 SV=3 && -	-	1112	773	1035	948	1285	810	22.5234	21.1174	21.8026	32.2741	30.6096	30.6893
187306	141.033	160.047	280.396	95.4641	86.7276	94.6616	193.825	92.2844	1.07322	0.000842	0.003556	K11H3.2	NC_003281.10	9846393	9847618	+	839	protein_coding	Uncharacterized protein && sp|P34518|YM42_CAEEL Uncharacterized protein K11H3.2 OS=Caenorhabditis elegans OX=6239 GN=K11H3.2 PE=4 SV=2 && -	-	188	158	352	76	98	68	9.99861	11.3337	19.4699	6.79379	6.12961	6.76493
174760	2281.28	1998.56	3540.8	1528.68	1648.71	1424.1	2606.88	1533.83	0.765094	0.000845	0.003569	B0334.4	NC_003280.10	11495692	11496663	+	826	protein_coding	PRELI/MSF1 domain-containing protein && sp|Q32KN9|PRLD1_BOVIN PRELI domain-containing protein 1, mitochondrial OS=Bos taurus OX=9913 GN=PRELID1 PE=2 SV=1 && PF04707:PRELI-like family	-	3041	1973	4445	1217	1863	1023	164.278	143.755	249.732	110.502	118.359	103.374
175888	75.0174	61.7904	108.335	26.3782	35.399	37.5862	81.7142	33.1212	1.30456	0.000848	0.003579	C18F10.2	NC_003281.10	6273168	6276026	+	2207	protein_coding	Uncharacterized protein && - && -	-	100	61	136	21	40	27	2.02182	1.66343	2.85969	0.713637	0.9511	1.02112
183746	350.331	267.421	362.444	204.745	184.96	200.46	326.732	196.722	0.735504	0.000849	0.003583	nep-4	NC_003284.9	6860947	6863424	-	1467	protein_coding	Peptidase_M13 domain-containing protein && - && PF01431:Peptidase family M13	-	467	264	455	163	209	144	14.2047	10.8305	14.3934	8.33332	7.47627	8.19311
181884	95.2721	151.944	191.179	293.929	237.173	336.884	146.132	289.329	-0.98432	0.000851	0.003592	B0250.7	NC_003283.11	20473022	20476061	-	1344	protein_coding	Non-coding transcript of protein-coding gene B0250.7c && sp|Q9XVF7|RL8_CAEEL 60S ribosomal protein L8 OS=Caenorhabditis elegans OX=6239 GN=rpl-2 PE=3 SV=1 && PF00181:Ribosomal Proteins L2, RNA binding domain	-	127	150	240	234	268	242	4.21646	6.71689	8.28695	13.058	10.4642	15.0291
189673	75.0174	79.0106	110.725	48.9881	30.9742	32.0179	88.2509	37.3267	1.24793	0.000852	0.003592	Y38F1A.7	NC_003280.10	12996921	12997804	-	573	protein_coding	Uncharacterized protein && - && -	-	100	78	139	39	35	23	7.78734	8.19249	11.2575	5.1047	3.2054	3.35034
178203	501.116	538.893	765.513	972.226	976.128	964.713	601.841	971.022	-0.68979	0.000852	0.003592	F53B2.8	NC_003282.8	12526231	12527396	-	900	protein_coding	Uncharacterized protein && - && -	-	668	532	961	774	1103	693	33.119	35.575	49.5523	64.4999	64.3134	64.2698
175712	1323.31	1354.32	1596.35	952.128	1047.81	902.069	1424.66	967.336	0.557674	0.000852	0.003592	syx-16	NC_003281.10	5207567	5209109	-	1225	protein_coding	t-SNARE coiled-coil homology domain-containing protein && sp|O14662|STX16_HUMAN Syntaxin-16 OS=Homo sapiens OX=9606 GN=STX16 PE=1 SV=3 && PF05739:SNARE domain	-	1764	1337	2004	758	1184	648	64.2549	65.6858	75.9179	46.4081	50.7206	44.1525
183932	670.656	683.746	1246.65	491.137	492.932	435.722	867.016	473.264	0.873284	0.000853	0.003596	him-5	NC_003283.11	14090426	14092454	+	1342	protein_coding	High Incidence of Males (increased X chromosome loss) && - && -	-	894	675	1565	391	557	313	29.7255	30.271	54.1183	21.8517	21.7807	19.4674
179817	359.333	285.654	379.172	537.613	481.427	672.376	341.386	563.805	-0.72017	0.000857	0.003613	ifbp-1	NC_003283.11	13370083	13380262	-	2193	protein_coding	IRF-2BP1_2 domain-containing protein && sp|Q7T2G1|I2B2B_DANRE Interferon regulatory factor 2-binding protein 2-B OS=Danio rerio OX=7955 GN=irf2bp2b PE=2 SV=1 && PF11261:Interferon regulatory factor 2-binding protein zinc finger	-	479	282	476	428	544	483	9.74632	7.73903	10.0728	14.6375	13.0175	18.3834
187810	438.852	463.934	612.57	300.209	346.911	243.614	505.119	296.911	0.763261	0.00086	0.003623	R11E3.1	NC_003282.8	4789745	4791983	+	1722	protein_coding	Tyrosine-protein kinase && sp|Q22146|FRK1_CAEEL Fer-related kinase 1 OS=Caenorhabditis elegans OX=6239 GN=frk-1 PE=1 SV=1 && PF07714:Protein tyrosine kinase	-	585	458	769	239	392	175	15.1589	16.0069	20.7241	10.4094	11.946	8.48245
176220	206.298	254.252	238.177	398.186	315.936	462.171	232.909	392.098	-0.74955	0.00086	0.003623	B0303.7	NC_003281.10	8693622	8699521	+	1958	protein_coding	Uncharacterized protein && sp|P34258|YKA7_CAEEL Uncharacterized protein B0303.7 OS=Caenorhabditis elegans OX=6239 GN=B0303.7 PE=1 SV=5 && PF00018:SH3 domain	-	275	251	299	317	357	332	6.26706	7.71502	7.08665	12.1425	9.56807	14.1528
64984870	13056	10140.7	14543.2	7264.06	9101.98	8142.29	12580	8169.44	0.622785	0.000864	0.00364	KEF34_r01	NC_001328.1	10403	11355	+	953	rRNA	l-rRNA && - && -	-	17404	10011	18257	5783	10285	5849	814.892	632.209	889.036	455.115	566.344	512.277
186838	50.2617	50.6478	93.9964	26.3782	24.7793	15.3129	64.9686	22.1568	1.54351	0.000864	0.00364	srx-45	NC_003281.10	9303859	9306696	-	1261	protein_coding	Serpentine receptor class X 45 && sp|P34490|SRX45_CAEEL Serpentine receptor class X 45 OS=Caenorhabditis elegans OX=6239 GN=srx-45 PE=3 SV=2 && PF10328:Serpentine type 7TM GPCR chemoreceptor Srx	-	67	50	118	21	28	11	2.37085	2.38633	4.3426	1.24901	1.16523	0.728105
185148	54.0125	41.5312	48.5914	16.3294	12.3897	20.8812	48.045	16.5334	1.56272	0.000865	0.003641	try-4	NC_003283.11	20858727	20861153	-	1629	protein_coding	Peptidase S1 domain-containing protein && sp|Q3UKY7|PRS38_MOUSE Serine protease 38 OS=Mus musculus OX=10090 GN=Prss38 PE=2 SV=1 && PF00089:Trypsin	-	72	41	61	13	14	15	1.97222	1.51474	1.73777	0.598526	0.450999	0.768575
180242	363.084	468.999	238.974	636.846	572.579	740.588	357.019	650.004	-0.86532	0.000868	0.003653	Y39B6A.37	NC_003283.11	18990851	18993505	+	990	protein_coding	Uncharacterized protein && - && -	-	484	463	300	507	647	532	21.8149	28.1463	14.0627	38.409	34.2955	44.8531
191528	869.452	844.806	955.896	570.272	669.042	548.48	890.051	595.931	0.576926	0.000869	0.003656	ZK1128.7	NC_003281.10	10137006	10139124	+	826	protein_coding	SHSP domain-containing protein && sp|P23928|CRYAB_RAT Alpha-crystallin B chain OS=Rattus norvegicus OX=10116 GN=Cryab PE=1 SV=1 && PF00011:Hsp20/alpha crystallin family	-	1159	834	1200	454	756	394	62.6105	60.7662	67.4193	41.2227	48.0298	39.8137
175922	9228.64	8444.01	9550.19	6427.49	6778.03	6583.16	9074.28	6596.23	0.460148	0.000871	0.003665	dlc-1	NC_003281.10	6462963	6463779	-	537	protein_coding	Dynein light chain 1%2C cytoplasmic && sp|Q22799|DYL1_CAEEL Dynein light chain 1, cytoplasmic OS=Caenorhabditis elegans OX=6239 GN=dlc-1 PE=1 SV=1 && -	-	12302	8336	11989	5117	7659	4729	1022.22	934.242	1036.08	714.664	748.456	735.04
191699	58.5136	65.8422	13.5419	136.916	107.082	172.618	45.9659	138.872	-1.59745	0.000872	0.003669	kqt-3	NC_003280.10	13703873	13712898	+	2151	protein_coding	potassium channel%2C KvQLT family && sp|P70057|KCNQ1_XENLA Potassium voltage-gated channel subfamily KQT member 1 OS=Xenopus laevis OX=8355 GN=kcnq1 PE=1 SV=2 && PF03520:KCNQ voltage-gated potassium channel|PF00520:Ion transport protein	-	78	65	17	109	121	124	1.61807	1.81865	0.366768	3.80055	2.95198	4.81169
185810	782.432	996.75	1662.46	2279.83	1793.85	2310.86	1147.21	2128.18	-0.89107	0.000874	0.003674	F45F2.11	NC_003283.11	8518934	8520896	-	1724	protein_coding	Uncharacterized protein && - && -	-	1043	984	2087	1815	2027	1660	26.9955	34.3506	56.1782	78.9587	61.7	80.3687
259644	59.2638	50.6478	138.605	31.4027	25.6643	26.4496	82.8388	27.8388	1.5783	0.000874	0.003675	K07C5.9	NC_003283.11	10346649	10350154	-	386	protein_coding	Uncharacterized protein && - && -	-	79	50	174	25	29	19	9.13237	7.79577	20.9192	4.85751	3.94257	4.10849
184702	249.808	201.578	253.312	125.611	158.411	101.622	234.9	128.548	0.86281	0.000874	0.003675	F19H8.2	NC_003280.10	14604139	14605697	-	1058	protein_coding	Uncharacterized protein && - && -	-	333	199	318	100	179	73	14.0444	11.3199	13.9484	7.08884	8.87843	5.75908
189130	151.535	87.1143	225.432	57.7809	78.7628	55.6833	154.694	64.0757	1.26747	0.000876	0.003681	W02H3.1	NC_003284.9	11102587	11105460	-	832	protein_coding	Uncharacterized protein && - && -	-	202	86	283	46	89	40	10.8336	6.22087	15.785	4.14663	5.61352	4.01285
176615	622.644	623.981	1552.53	522.54	400.009	360.549	933.053	427.7	1.12576	0.000879	0.003694	mif-1	NC_003281.10	11848152	11849413	+	439	protein_coding	MIF (Macrophage migration Inhibitory Factor) related && sp|P81529|MIFH_TRISP Macrophage migration inhibitory factor homolog OS=Trichinella spiralis OX=6334 PE=1 SV=2 && PF01187:Macrophage migration inhibitory factor (MIF)	-	830	616	1949	416	452	259	84.364	84.4485	206.03	71.0705	54.0309	49.2438
190574	15.7537	16.2073	25.4905	67.8297	29.2042	96.0537	19.1505	64.3625	-1.73477	0.000881	0.003699	trp-4	NC_003279.8	13899085	13914008	+	6013	protein_coding	ANK_REP_REGION domain-containing protein && sp|Q9QUQ5|TRPC4_MOUSE Short transient receptor potential channel 4 OS=Mus musculus OX=10090 GN=Trpc4 PE=1 SV=1 && PF12796:Ankyrin repeats (3 copies)|PF00520:Ion transport protein	-	21	16	32	54	33	69	0.155837	0.160142	0.246968	0.67354	0.287999	0.957798
181587	3408.79	3813.78	3589.39	5181.44	4600.1	5585.03	3603.99	5122.19	-0.50701	0.000883	0.003706	mrp-5	NC_003284.9	14938502	14946317	-	4724	protein_coding	Multidrug resistance-associated protein 5 && sp|G5EE72|MRP5_CAEEL Multidrug resistance-associated protein 5 OS=Caenorhabditis elegans OX=6239 GN=mrp-5 PE=2 SV=1 && PF00005:ABC transporter|PF00664:ABC transporter transmembrane region	-	4544	3765	4506	4125	5198	4012	42.9212	47.9657	44.2654	65.4899	57.7424	70.8871
177874	1237.79	1511.33	1090.52	2122.82	1693.84	2173.04	1279.88	1996.57	-0.64147	0.000883	0.003707	msp-36	NC_003282.8	10095433	10095816	+	384	protein_coding	Major sperm protein 10/36/56/76 && sp|P05634|MSP10_CAEEL Major sperm protein 10/36/56/76 OS=Caenorhabditis elegans OX=6239 GN=msp-10 PE=2 SV=4 && PF00635:MSP (Major sperm protein) domain	-	1650	1492	1369	1690	1914	1561	191.733	233.837	165.446	330.078	261.565	339.303
174352	3041.96	2784.62	3469.9	2023.59	2362.89	1811.1	3098.82	2065.86	0.584399	0.000884	0.00371	F22B5.10	NC_003280.10	8467174	8468010	+	767	protein_coding	Calcium load-activated calcium channel homolog && sp|Q19714|TMCO1_CAEEL Calcium load-activated calcium channel homolog OS=Caenorhabditis elegans OX=6239 GN=F22B5.10 PE=3 SV=1 && PF01956:Integral membrane protein EMC3/TMCO1-like	-	4055	2749	4356	1611	2670	1301	235.906	215.703	263.557	157.529	182.677	141.579
178179	1730.65	1950.95	1995.43	2760.92	2681.48	2546.12	1892.35	2662.84	-0.49306	0.000884	0.00371	C42C1.8	NC_003282.8	12291046	12293287	+	1796	protein_coding	Uncharacterized protein && sp|Q11073|YT45_CAEEL Uncharacterized protein B0416.5 OS=Caenorhabditis elegans OX=6239 GN=B0416.5 PE=4 SV=1 && PF07690:Major Facilitator Superfamily	-	2307	1926	2505	2198	3030	1829	57.3172	64.5396	64.7268	91.7872	88.533	85.0009
176244	597.139	533.828	571.944	376.832	405.319	349.413	567.637	377.188	0.588209	0.000892	0.003741	F44E2.6	NC_003281.10	8844494	8845214	-	581	protein_coding	putative methionine-R-sulfoxide reductase B && sp|P34436|MSRB_CAEEL Probable methionine-R-sulfoxide reductase B OS=Caenorhabditis elegans OX=6239 GN=F44E2.6 PE=3 SV=1 && PF01641:SelR domain	-	796	527	718	300	458	251	61.1337	54.5897	57.3497	38.7263	41.3674	36.059
174313	798.935	900.519	832.426	1193.3	1135.42	1382.34	843.96	1237.02	-0.55119	0.000892	0.003742	pch-2	NC_003280.10	8158349	8159925	+	1377	protein_coding	Putative pachytene checkpoint protein 2 && sp|Q09535|PCH2_CAEEL Putative pachytene checkpoint protein 2 OS=Caenorhabditis elegans OX=6239 GN=pch-2 PE=1 SV=1 && PF00004:ATPase family associated with various cellular activities (AAA)	-	1065	889	1045	950	1283	993	34.5112	38.8547	35.218	51.7428	48.8946	60.191
260106	609.891	623.981	1070.6	399.442	492.046	377.254	768.159	422.914	0.859695	0.000894	0.003747	F32H2.10	NC_003279.8	8970291	8971031	+	608	protein_coding	Uncharacterized protein && - && -	-	813	616	1344	318	556	271	59.6665	60.9752	102.584	39.2269	47.9888	37.2033
176766	832.693	972.439	1083.35	1484.72	1338.97	1463.08	962.827	1428.92	-0.56935	0.000895	0.00375	cope-1	NC_003281.10	13426264	13427721	+	1110	protein_coding	Coatomer subunit epsilon && sp|O62246|COPE_CAEEL Coatomer subunit epsilon OS=Caenorhabditis elegans OX=6239 GN=cope-1 PE=3 SV=1 && PF04733:Coatomer epsilon subunit	-	1110	960	1360	1182	1513	1051	44.6215	52.0504	56.8589	79.8647	71.5294	79.0307
176903	465.858	653.357	648.416	938.311	863.736	974.458	589.21	925.502	-0.65182	0.000895	0.00375	mrpl-2	NC_003282.8	773237	776655	+	1078	protein_coding	Ribosomal_L2_C domain-containing protein && sp|Q5T653|RM02_HUMAN 39S ribosomal protein L2, mitochondrial OS=Homo sapiens OX=9606 GN=MRPL2 PE=1 SV=2 && PF03947:Ribosomal Proteins L2, C-terminal domain|PF00181:Ribosomal Proteins L2, RNA binding domain	-	621	645	814	747	976	700	25.7049	36.0095	35.042	51.9712	47.5116	54.1995
3565321	102.774	77.9977	76.4716	40.1954	42.4788	30.6258	85.7477	37.7667	1.17591	0.000896	0.003755	Y53C12A.7	NC_003280.10	9700543	9701471	+	516	protein_coding	Uncharacterized protein && - && -	-	137	77	96	32	48	22	11.8472	8.98084	8.63385	4.65116	4.88158	3.55868
180992	519.871	540.919	591.859	772.505	781.434	878.404	550.883	810.781	-0.55679	0.000903	0.003784	sur-5	NC_003284.9	7301389	7305570	-	2475	protein_coding	Acetoacetyl-CoA synthetase && sp|Q21166|SUR5_CAEEL Acetoacetyl-CoA synthetase OS=Caenorhabditis elegans OX=6239 GN=sur-5 PE=2 SV=1 && PF00501:AMP-binding enzyme|PF13193:AMP-binding enzyme C-terminal domain|PF16177:Acetyl-coenzyme A synthetase N-terminus	-	693	534	743	615	883	631	12.494	12.985	13.9314	18.6363	18.7221	21.2799
175757	6509.26	6314.77	7413.77	9520.03	8794.89	11761.7	6745.93	10025.5	-0.57139	0.000906	0.003794	R02F2.1	NC_003281.10	5501885	5506400	+	1727	protein_coding	CYCLIN domain-containing protein && sp|Q6ZMN8|CCNI2_HUMAN Cyclin-I2 OS=Homo sapiens OX=9606 GN=CCNI2 PE=2 SV=1 && PF00134:Cyclin, N-terminal domain	-	8677	6234	9307	7579	9938	8449	224.192	217.245	250.092	329.14	301.978	408.347
175027	52.5122	57.7385	91.6067	22.6099	30.0892	22.2733	67.2858	24.9908	1.41817	0.000906	0.003795	his-14	NC_003280.10	13819626	13819937	-	312	protein_coding	Histone H4 && sp|P62784|H4_CAEEL Histone H4 OS=Caenorhabditis elegans OX=6239 GN=his-1 PE=1 SV=2 && PF15511:Centromere kinetochore component CENP-T histone fold	-	70	57	115	18	34	16	10.0112	10.995	17.1051	4.32692	5.71864	4.28037
174761	140.282	198.54	277.21	388.137	300.892	593.027	205.344	427.352	-1.05508	0.000907	0.003796	B0334.5	NC_003280.10	11497665	11499625	+	1416	protein_coding	Uncharacterized protein && - && PF00494:Squalene/phytoene synthase	-	187	196	348	309	340	426	5.89281	8.33046	11.4051	16.3665	12.6004	25.1109
180698	95.2721	94.205	125.063	221.075	167.26	186.539	104.847	191.625	-0.86609	0.000909	0.003804	taf-11.1	NC_003284.9	4255170	4256812	+	1129	protein_coding	TAFII28 domain-containing protein && sp|Q99JX1|TAF11_MOUSE Transcription initiation factor TFIID subunit 11 OS=Mus musculus OX=10090 GN=Taf11 PE=1 SV=1 && PF04719:hTAFII28-like protein conserved region	-	127	93	157	176	189	134	5.01942	4.95753	6.4534	11.6917	8.78489	9.90666
189976	53.2624	79.0106	56.5572	136.916	107.082	136.424	62.9434	126.807	-1.01326	0.000911	0.003811	wht-8	NC_003281.10	11218791	11222733	+	1933	protein_coding	ABC transporter domain-containing protein && sp|Q09466|WHT3_CAEEL ABC transporter ATP-binding protein/permease wht-3 OS=Caenorhabditis elegans OX=6239 GN=wht-3 PE=3 SV=1 && PF01061:ABC-2 type transporter|PF00005:ABC transporter	-	71	78	71	109	121	98	1.63897	2.4285	1.70455	4.22917	3.2849	4.23166
245995	685.659	769.847	795.783	1090.3	1008.87	1223.64	750.43	1107.6	-0.56095	0.000913	0.00382	hex-4	NC_003279.8	1924300	1932260	+	1777	protein_coding	Beta-N-acetylhexosaminidase && sp|Q3U4H6|HEXD_MOUSE Hexosaminidase D OS=Mus musculus OX=10090 GN=Hexd PE=1 SV=1 && PF00728:Glycosyl hydrolase family 20, catalytic domain	-	914	760	999	868	1140	879	22.951	25.7396	26.0892	36.6347	33.6656	41.2874
172940	1320.31	1424.22	1487.21	1975.86	1900.04	2067.24	1410.58	1981.05	-0.48976	0.000913	0.003821	F25H2.6	NC_003279.8	10554366	10557838	+	2118	protein_coding	Ceramide transfer protein && sp|Q9EQG9|CERT_MOUSE Ceramide transfer protein OS=Mus musculus OX=10090 GN=Cert1 PE=1 SV=1 && PF01852:START domain|PF00169:PH domain	-	1760	1406	1867	1573	2147	1485	37.0792	39.9517	40.9073	55.7011	53.1955	58.5217
174991	741.172	835.689	426.17	1188.28	1046.04	1373.98	667.677	1202.77	-0.84931	0.000916	0.003829	alh-7	NC_003280.10	13487243	13491786	-	1756	protein_coding	Aldedh domain-containing protein && sp|Q8BWF0|SSDH_MOUSE Succinate-semialdehyde dehydrogenase, mitochondrial OS=Mus musculus OX=10090 GN=Aldh5a1 PE=1 SV=1 && PF00171:Aldehyde dehydrogenase family	-	988	825	535	946	1182	987	25.1059	28.2752	14.1388	40.4043	35.3233	46.9147
183065	80.2686	91.1661	75.6751	30.1465	45.1338	32.0179	82.3699	35.7661	1.18698	0.000917	0.003834	zipt-17	NC_003282.8	17364791	17367394	-	1323	protein_coding	Zrt (ZRT)%2C Irt- (IRT-) like Protein Transporter && sp|Q5FWH7|S39AC_MOUSE Zinc transporter ZIP12 OS=Mus musculus OX=10090 GN=Slc39a12 PE=1 SV=1 && PF02535:ZIP Zinc transporter	-	107	90	95	24	51	23	3.60884	4.0941	3.33232	1.36054	2.02292	1.45106
183428	529.623	472.038	647.619	311.514	365.495	356.373	549.76	344.461	0.674488	0.000918	0.003836	arch-1	NC_003279.8	10624464	10625387	+	588	protein_coding	Protein archease-like && sp|Q9TZN1|ARCH_CAEEL Protein archease-like OS=Caenorhabditis elegans OX=6239 GN=arch-1 PE=3 SV=1 && PF01951:Archease protein family (MTH1598/TM1083)	-	706	466	813	248	413	256	53.5761	47.6963	64.1647	31.6326	36.8588	36.3395
171913	687.159	765.795	982.183	1311.38	1283.21	1174.92	811.712	1256.5	-0.6305	0.000918	0.003836	nefr-1	NC_003279.8	3439099	3449175	+	2127	protein_coding	NEuroFilament Related && - && -	-	916	756	1233	1044	1450	844	19.2164	21.391	26.9016	36.8124	35.7741	33.1201
187195	81.0188	103.322	119.487	37.6832	44.2488	57.0754	101.276	46.3358	1.1325	0.000923	0.003856	K09C4.5	NC_003284.9	3282631	3285721	+	1698	protein_coding	MFS domain-containing protein && sp|P38142|YB91_YEAST Probable metabolite transport protein YBR241C OS=Saccharomyces cerevisiae (strain ATCC 204508 / S288c) OX=559292 GN=YBR241C PE=1 SV=1 && PF00083:Sugar (and other) transporter	-	108	102	150	30	50	41	2.83811	3.61525	4.09955	1.32509	1.54526	2.0154
183147	98.2728	99.2698	175.248	45.2198	60.1784	59.8595	124.263	55.0859	1.173	0.000923	0.003856	ttr-9	NC_003282.8	9505543	9506351	-	580	protein_coding	TransThyretin-Related family domain && - && PF01060:Transthyretin-like family	-	131	98	220	36	68	43	10.0783	10.1689	17.6026	4.65517	6.15247	6.18809
180925	435.851	418.351	378.375	248.709	293.812	235.262	410.859	259.261	0.660301	0.000924	0.003859	ttr-35	NC_003284.9	6512285	6512918	+	546	protein_coding	TransThyretin-Related family domain && sp|Q03575|TTR5_CAEEL Transthyretin-like protein 5 OS=Caenorhabditis elegans OX=6239 GN=ttr-5 PE=3 SV=1 && PF01060:Transthyretin-like family	-	581	413	475	198	332	169	47.4818	45.5233	40.3723	27.1978	31.9091	25.8351
191403	29.2568	20.2591	40.6256	6.28053	1.76995	9.74458	30.0472	5.93169	2.41051	0.000928	0.003876	ZK682.7	NC_003283.11	9290552	9292165	-	931	protein_coding	Uncharacterized protein && - && -	-	39	20	51	5	2	7	1.86921	1.29287	2.54216	0.402792	0.112732	0.627573
34700610	14.2533	14.1814	8.76238	32.6588	29.2042	75.1724	12.399	45.6785	-1.87352	0.000931	0.003887	B0222.10	NC_003283.11	9158416	9159540	+	1125	ncRNA	Unclassified non-coding RNA B0222.10 && - && -	-	19	14	11	26	33	54	0.753607	0.748948	0.453756	1.73333	1.53932	4.00643
175326	377.337	388.976	589.469	775.017	676.121	833.857	451.927	761.665	-0.7515	0.000935	0.003904	clp-4	NC_003281.10	1807740	1818323	-	2306	protein_coding	Calpain catalytic domain-containing protein && sp|P34308|CAN_CAEEL Calpain clp-1 OS=Caenorhabditis elegans OX=6239 GN=clp-1 PE=2 SV=4 && PF01067:Calpain large subunit, domain III|PF00648:Calpain family cysteine protease	-	503	384	740	617	764	599	9.73313	10.0219	14.8921	20.0672	17.3861	21.6812
189154	39.0091	23.298	46.2016	8.79274	12.3897	2.78416	36.1696	7.98886	2.13548	0.00094	0.00392	W03D2.9	NC_003282.8	4072382	4074710	-	930	protein_coding	Uncharacterized protein && - && -	-	52	23	58	7	14	2	2.49496	1.4884	2.89419	0.564515	0.789976	0.1795
174182	580.635	415.312	540.878	339.149	312.397	309.042	512.275	320.196	0.67968	0.00094	0.003921	E04F6.6	NC_003280.10	7197391	7199565	-	1638	protein_coding	Uncharacterized protein && - && -	-	774	410	679	270	353	222	21.0849	15.0642	19.237	12.3626	11.3091	11.3124
3565497	70.5164	62.8033	106.742	35.171	37.169	19.4891	80.0205	30.6097	1.37405	0.000941	0.003926	T01B7.9	NC_003280.10	8725533	8726800	-	543	protein_coding	Uncharacterized protein && - && -	-	94	62	134	28	42	14	7.72452	6.87176	11.4522	3.8674	4.05899	2.15201
185814	1002.23	884.311	1412.34	586.601	788.513	513.678	1099.63	629.598	0.802797	0.000943	0.00393	ciao-2B	NC_003281.10	13437054	13439544	-	585	protein_coding	MIP18 family protein F45G2.10 && sp|O62252|U195_CAEEL MIP18 family protein F45G2.10 OS=Caenorhabditis elegans OX=6239 GN=F45G2.10 PE=1 SV=1 && PF01883:Iron-sulfur cluster assembly protein	-	1336	873	1773	467	891	369	101.905	89.812	140.649	59.8717	79.9265	52.6486
187932	815.439	778.964	888.186	520.028	613.288	544.304	827.53	559.207	0.564169	0.000943	0.003931	rab-21	NC_003280.10	8713998	8715013	-	782	protein_coding	Ras-related protein Rab-21 && sp|P55745|RAB21_CANLF Ras-related protein Rab-21 OS=Canis lupus familiaris OX=9615 GN=RAB21 PE=3 SV=3 && PF00071:Ras family	-	1087	769	1115	414	693	391	62.025	59.1828	66.1684	39.7058	46.5045	41.7336
3565448	19.5045	11.1425	41.4221	6.28053	0.884976	0	24.0231	2.3885	3.36328	0.000945	0.003938	ZK666.11	NC_003280.10	10482522	10484614	+	598	protein_coding	Uncharacterized protein && - && -	-	26	11	52	5	1	0	1.94006	1.10705	4.03538	0.627089	0.087754	0
177580	845.446	1232.77	2300.52	3106.35	2222.17	3968.83	1459.58	3099.12	-1.08596	0.000951	0.003962	ntl-4	NC_003282.8	7910575	7915189	+	3493	protein_coding	uncharacterized protein && sp|O95628|CNOT4_HUMAN CCR4-NOT transcription complex subunit 4 OS=Homo sapiens OX=9606 GN=CNOT4 PE=1 SV=3 && PF14570:RING/Ubox like zinc-binding domain	-	1127	1217	2888	2473	2511	2851	14.3969	20.9685	38.3691	53.099	37.7239	68.1263
3565410	126.779	114.464	170.468	76.6225	72.568	51.507	137.237	66.8992	1.03248	0.000951	0.003962	D2030.12	NC_003279.8	7583810	7585340	+	716	protein_coding	Uncharacterized protein && - && -	-	169	113	214	61	82	37	10.5322	9.4982	13.8702	6.38966	6.00993	4.31325
173068	482.362	554.087	539.284	852.896	677.891	883.972	525.245	804.92	-0.61469	0.000951	0.003962	Y47H9C.8	NC_003279.8	11893931	11896284	+	1275	protein_coding	Uncharacterized protein && - && -	-	643	547	677	679	766	635	22.5032	25.8198	24.6412	39.9411	31.5273	41.57
171889	318.824	409.235	448.474	670.761	605.323	586.067	392.178	620.717	-0.66314	0.000952	0.003963	mrpl-17	NC_003279.8	3162813	3163585	+	660	protein_coding	39S ribosomal protein L17%2C mitochondrial && - && PF01196:Ribosomal protein L17	-	425	404	563	534	684	421	28.7335	36.8395	39.5865	60.6817	54.3852	53.242
13188384	104.274	70.907	65.3195	30.1465	41.5939	20.8812	80.1669	30.8739	1.35889	0.000952	0.003964	Y34F4.6	NC_003281.10	1008391	1009713	+	674	protein_coding	Uncharacterized protein && - && PF06653:Tight junction protein, Claudin-like	-	139	70	82	24	47	15	9.20235	6.25049	5.64595	2.67062	3.65937	1.85758
180170	145.534	155.995	102.759	248.709	204.429	286.769	134.763	246.636	-0.87063	0.000953	0.003967	C06H5.6	NC_003283.11	17879818	17888984	-	1805	protein_coding	MFS domain-containing protein && sp|Q7Z118|YMPB_CAEEL Putative transporter B0361.11 OS=Caenorhabditis elegans OX=6239 GN=B0361.11 PE=3 SV=2 && PF00083:Sugar (and other) transporter	-	194	154	129	198	231	206	4.79588	5.13475	3.31662	8.22713	6.71589	9.5259
188081	784.682	659.435	669.923	454.71	506.206	445.466	704.68	468.794	0.586994	0.000954	0.003971	T05A7.1	NC_003280.10	4678216	4679635	+	766	protein_coding	Uncharacterized protein && - && -	-	1046	651	841	362	572	320	60.9322	51.148	50.9507	35.4438	39.1865	34.8688
187241	165.038	142.827	203.128	74.1102	111.507	68.212	170.331	84.6097	0.99921	0.000957	0.003979	K09H9.5	NC_003279.8	3141704	3143175	-	558	protein_coding	DUF19 domain-containing protein && - && PF01579:Domain of unknown function (DUF19)	-	220	141	255	59	126	49	17.5927	15.2076	21.2075	7.93009	11.8496	7.32956
177810	2477.82	2321.7	2287.78	1588.97	1841.63	1543.82	2362.43	1658.14	0.509931	0.000958	0.003986	nhr-97	NC_003282.8	9757648	9764497	+	2196	protein_coding	Nuclear hormone receptor family member nhr-97 && sp|Q9BJK5|NHR97_CAEEL Nuclear hormone receptor family member nhr-97 OS=Caenorhabditis elegans OX=6239 GN=nhr-97 PE=2 SV=1 && PF00105:Zinc finger, C4 type (two domains)|PF00104:Ligand-binding domain of nuclear hormone receptor	RXR-like	3303	2292	2872	1265	2081	1109	67.1151	62.8143	60.6925	43.2035	49.7289	42.1517
178120	91.5212	77.9977	81.2511	179.623	120.357	183.755	83.59	161.245	-0.94001	0.000959	0.003988	let-653	NC_003282.8	11885613	11891082	+	2634	protein_coding	Protein let-653 && sp|Q27394|LE653_CAEEL Protein let-653 OS=Caenorhabditis elegans OX=6239 GN=let-653 PE=1 SV=2 && PF00024:PAN domain	-	122	77	102	143	136	132	2.06675	1.75934	1.79708	4.07175	2.70952	4.18287
176282	105.024	118.516	157.723	237.404	190.27	283.985	127.088	237.22	-0.89604	0.00096	0.003992	lin-12	NC_003281.10	9060221	9071472	-	4555	protein_coding	lin-12/Notch intracellular domain && sp|P14585|LIN12_CAEEL Protein lin-12 OS=Caenorhabditis elegans OX=6239 GN=lin-12 PE=1 SV=1 && PF12796:Ankyrin repeats (3 copies)|PF00008:EGF-like domain|PF07684:NOTCH protein|PF06816:NOTCH protein|PF07645:Calcium-binding EGF domain|PF00066:LNR domain	-	140	117	198	189	215	204	1.37146	1.54587	2.01725	3.11196	2.47696	3.73816
186898	186.793	198.54	180.824	95.4641	123.012	54.2912	188.719	90.9223	1.04016	0.000961	0.003994	K02E11.7	NC_003283.11	14253488	14254321	-	482	protein_coding	Uncharacterized protein && - && -	-	249	196	227	76	139	39	23.0513	24.4729	21.8555	11.8257	15.1334	6.75358
191194	134.281	92.1791	99.5725	65.3175	44.2488	29.2337	108.678	46.2667	1.23123	0.000965	0.004008	ZC513.2	NC_003283.11	8054430	8057669	+	1930	protein_coding	Uncharacterized protein && - && PF01273:LBP / BPI / CETP family, N-terminal domain|PF02886:LBP / BPI / CETP family, C-terminal domain	-	179	91	125	52	50	21	4.13847	2.83766	3.00563	2.02072	1.35951	0.908193
176673	1639.88	1677.46	1867.18	2500.91	2307.13	2465.38	1728.17	2424.47	-0.4881	0.000965	0.004008	scav-3	NC_003281.10	12453588	12456850	-	1747	protein_coding	SCAVenger receptor (CD36 family) related && sp|B4NK88|SNMP1_DROWI Sensory neuron membrane protein 1 OS=Drosophila willistoni OX=7260 GN=Snmp1 PE=3 SV=1 && PF01130:CD36 family	-	2186	1656	2344	1991	2607	1771	55.8343	57.0484	62.2655	85.475	78.3099	84.6139
172906	1093.75	1083.86	1421.1	808.932	811.523	762.861	1199.57	794.439	0.594461	0.000968	0.004021	coa-6	NC_003279.8	10345738	10348065	+	1787	protein_coding	Cytochrome Oxidase Assembly subunits && - && -	-	1458	1070	1784	644	917	548	36.4063	36.0359	46.329	27.0285	26.9286	25.596
184052	336.828	315.03	310.666	204.745	216.819	186.539	320.841	202.701	0.659964	0.000969	0.004023	ugt-43	NC_003282.8	10464588	10467297	+	1926	protein_coding	Glucuronosyltransferase && sp|Q22295|UGT50_CAEEL Putative UDP-glucuronosyltransferase ugt-50 OS=Caenorhabditis elegans OX=6239 GN=ugt-50 PE=1 SV=2 && PF00201:UDP-glucoronosyl and UDP-glucosyl transferase	-	449	311	390	163	245	134	10.4024	9.71807	9.39704	6.34734	6.67542	5.80717
3565367	104.274	103.322	206.314	59.037	71.683	36.1941	137.97	55.638	1.30047	0.00097	0.004027	ZK512.10	NC_003281.10	9130888	9131360	+	328	protein_coding	Uncharacterized protein && - && -	-	139	102	259	47	81	26	18.9097	18.7155	36.6445	10.7469	12.9593	6.61631
266836	3563.33	3393.41	5669.26	2484.58	2661.12	2509.92	4208.66	2551.88	0.721821	0.000972	0.004034	rab-10	NC_003279.8	6457282	6458479	-	696	protein_coding	Ras-related protein Rab-10 && sp|Q94148|RAB10_CAEEL Ras-related protein Rab-10 OS=Caenorhabditis elegans OX=6239 GN=rab-10 PE=1 SV=2 && PF00071:Ras family	-	4750	3350	7117	1978	3007	1803	304.529	289.675	474.537	213.146	226.722	216.223
171646	11502.4	12018.7	10526.8	16016.6	14911	15917.1	11349.3	15614.9	-0.46031	0.000974	0.004041	icd-2	NC_003279.8	535791	536587	+	699	protein_coding	Nascent polypeptide-associated complex subunit alpha && sp|Q86S66|NACA_CAEEL Nascent polypeptide-associated complex subunit alpha OS=Caenorhabditis elegans OX=6239 GN=icd-2 PE=1 SV=2 && PF01849:NAC domain	-	15333	11865	13215	12751	16849	11434	978.799	1021.57	877.35	1368.13	1264.93	1365.33
172752	2143.25	2346.01	2174.66	3172.92	3005.38	3006.9	2221.31	3061.73	-0.4631	0.000976	0.004047	rpoa-2	NC_003279.8	9280923	9286576	-	3784	protein_coding	DNA-directed RNA polymerase subunit beta && sp|B8JKD7|RPA2_DANRE DNA-directed RNA polymerase I subunit RPA2 OS=Danio rerio OX=7955 GN=polr1b PE=3 SV=1 && PF04560:RNA polymerase Rpb2, domain 7|PF04561:RNA polymerase Rpb2, domain 2|PF06883:RNA polymerase I, Rpa2 specific domain|PF04565:RNA polymerase Rpb2, domain 3|PF04563:RNA polymerase beta subunit|PF00562:RNA polymerase Rpb2, domain 6	-	2857	2316	2730	2526	3396	2160	33.6902	36.8352	33.4807	50.066	47.0961	47.6452
24104204	63.0146	48.6219	108.335	20.0977	34.5141	20.8812	73.3238	25.1643	1.5279	0.000978	0.004057	C13F10.1	NC_003283.11	7224078	7225204	+	743	protein_coding	Uncharacterized protein && - && -	-	84	48	136	16	39	15	5.04469	3.88802	8.4944	1.61507	2.75451	1.68507
176884	119.278	131.684	143.384	297.697	177.88	250.575	131.449	242.051	-0.87698	0.000979	0.004057	F56A11.6	NC_003282.8	580246	582230	-	1425	protein_coding	Uncharacterized protein && - && -	-	159	130	180	237	201	180	4.97882	5.49041	5.86193	12.4737	7.40201	10.5432
173784	430.6	488.245	358.461	677.041	615.058	686.297	425.769	659.465	-0.63169	0.000979	0.004057	W06B4.2	NC_003280.10	4468169	4471041	+	1660	protein_coding	GlcNAc kinase && sp|Q9QZ08|NAGK_MOUSE N-acetyl-D-glucosamine kinase OS=Mus musculus OX=10090 GN=Nagk PE=1 SV=3 && PF10294:Lysine methyltransferase|PF01869:BadF/BadG/BcrA/BcrD ATPase family	-	574	482	450	539	695	493	15.4293	17.4749	12.5802	24.3524	21.9708	24.7888
171685	1477.09	1221.63	1875.94	919.47	1023.92	959.145	1524.89	967.51	0.656422	0.000979	0.004059	glrx-10	NC_003279.8	1049596	1050727	+	414	protein_coding	Glutaredoxin domain-containing protein && sp|P12309|GLRX1_PIG Glutaredoxin-1 OS=Sus scrofa OX=9823 GN=GLRX PE=1 SV=2 && PF00462:Glutaredoxin	-	1969	1206	2355	732	1157	689	212.221	175.317	263.981	132.608	146.657	138.911
173729	78.0181	109.399	62.9298	168.318	161.066	154.521	83.4491	161.302	-0.95747	0.00098	0.004062	skr-15	NC_003280.10	3824155	3824709	+	555	protein_coding	Skp1-related protein && - && PF03931:Skp1 family, tetramerisation domain|PF01466:Skp1 family, dimerisation domain	-	104	108	79	134	182	111	8.3615	11.7113	6.60567	18.1081	17.2087	16.6934
191230	711.165	636.137	1374.9	483.601	478.772	462.171	907.399	474.848	0.934661	0.000981	0.004064	glrx-21	NC_003281.10	5345264	5346117	-	515	protein_coding	Glutaredoxin domain-containing protein && sp|Q32L67|GLRX2_BOVIN Glutaredoxin-2, mitochondrial OS=Bos taurus OX=9913 GN=GLRX2 PE=2 SV=1 && PF00462:Glutaredoxin	-	948	628	1726	385	541	332	82.1381	73.3886	155.531	56.0679	55.1263	53.808
179443	1658.63	2001.6	2051.99	2887.79	2560.24	2816.18	1904.08	2754.74	-0.53278	0.000982	0.004067	sluh-7	NC_003283.11	10353583	10355823	-	2044	protein_coding	Pre-mRNA-splicing factor SLU7 && sp|Q21278|SLU7_CAEEL Pre-mRNA-splicing factor SLU7 OS=Caenorhabditis elegans OX=6239 GN=K07C5.6 PE=3 SV=1 && PF11708:Pre-mRNA splicing Prp18-interacting factor	-	2211	1976	2576	2299	2893	2023	48.2672	58.1811	58.4854	84.3565	74.2739	82.6097
190544	86.27	85.0884	138.605	43.9637	52.2136	41.7625	103.321	45.9799	1.16298	0.000985	0.00408	Y69A2AR.23	NC_003282.8	2549926	2551684	-	612	protein_coding	Uncharacterized protein && - && -	-	115	84	174	35	59	30	8.38475	8.26045	13.1941	4.28921	5.05905	4.09153
191134	75.0174	86.1013	72.4887	118.074	146.021	187.931	77.8692	150.675	-0.95232	0.000985	0.00408	ZC266.1	NC_003283.11	4694972	4700289	-	1367	protein_coding	G_PROTEIN_RECEP_F1_2 domain-containing protein && sp|Q10907|YWO4_CAEEL Probable G-protein coupled receptor AH9.4 OS=Caenorhabditis elegans OX=6239 GN=AH9.4 PE=3 SV=2 && PF00001:7 transmembrane receptor (rhodopsin family)	-	100	85	91	94	165	135	3.26419	3.7422	3.08927	5.15727	6.33409	8.24293
172560	56.263	58.7515	165.689	267.551	172.57	279.808	93.5677	239.976	-1.35415	0.000987	0.004084	F20G4.2	NC_003279.8	7913937	7918341	-	1679	protein_coding	Uncharacterized protein && - && -	-	75	58	208	213	195	201	1.99322	2.07899	5.74904	9.51458	6.0947	9.99221
188423	114.026	84.0754	82.8443	30.1465	54.8685	32.0179	93.6487	39.011	1.24589	0.000988	0.004087	nas-22	NC_003283.11	11474699	11478007	+	1265	protein_coding	Zinc metalloproteinase nas-22 && sp|Q22398|NAS22_CAEEL Zinc metalloproteinase nas-22 OS=Caenorhabditis elegans OX=6239 GN=nas-22 PE=2 SV=3 && PF01400:Astacin (Peptidase family M12A)	-	152	83	104	24	62	23	5.36163	3.94879	3.81527	1.42292	2.57199	1.51759
176271	777.931	868.104	1421.1	1806.28	1671.72	1798.57	1022.38	1758.86	-0.78232	0.000989	0.004091	skat-1	NC_003281.10	8994645	8996786	-	1732	protein_coding	putative amino acid transporter skat-1 && sp|P34479|SKAT1_CAEEL Probable amino acid transporter skat-1 OS=Caenorhabditis elegans OX=6239 GN=skat-1 PE=2 SV=2 && PF01490:Transmembrane amino acid transporter protein	-	1037	857	1784	1438	1889	1292	26.7162	29.7789	47.8002	62.269	57.2338	62.2631
188648	42.7599	31.4017	16.7282	2.51221	2.65493	11.1367	30.2966	5.4346	2.53876	0.000989	0.004091	T20D4.12	NC_003283.11	3397065	3397922	+	761	protein_coding	DUF19 domain-containing protein && sp|O01454|U376A_CAEEL UPF0376 protein C03G6.5 OS=Caenorhabditis elegans OX=6239 GN=C03G6.5 PE=1 SV=4 && PF01579:Domain of unknown function (DUF19)	-	57	31	21	2	3	8	3.34221	2.45162	1.28061	0.197109	0.206874	0.877448
174981	153.786	181.319	77.2682	273.831	271.688	289.553	137.458	278.357	-1.02072	0.000992	0.004104	Y48C3A.18	NC_003280.10	13412635	13414906	+	811	protein_coding	YrdC-like domain-containing protein && sp|Q0VC80|YRDC_BOVIN YrdC domain-containing protein, mitochondrial OS=Bos taurus OX=9913 GN=YRDC PE=2 SV=1 && PF01300:Telomere recombination	-	205	179	97	218	307	208	11.2792	13.2834	5.55052	20.1603	19.8649	21.4071
7040172	84.0195	69.894	83.6409	28.8904	42.4788	32.0179	79.1848	34.4624	1.18918	0.000993	0.004104	Y2H9A.6	NC_003283.11	13443835	13445055	+	906	protein_coding	Uncharacterized protein && - && -	-	112	69	105	23	48	23	5.51612	4.5835	5.37828	1.90397	2.78024	2.11893
179474	4848.38	4223.02	4738.85	3316.12	3476.18	2853.77	4603.41	3215.36	0.517465	0.000995	0.004111	del-6	NC_003283.11	10572914	10575454	+	2003	protein_coding	DEgenerin Like && - && PF00858:Amiloride-sensitive sodium channel	-	6463	4169	5949	2640	3928	2050	143.978	125.264	137.831	98.8516	102.91	85.4258
174973	60.7641	68.8811	42.2187	106.769	106.197	150.345	57.288	121.104	-1.07996	0.000995	0.004112	Y48C3A.5	NC_003280.10	13271076	13304224	+	2155	protein_coding	Uncharacterized protein && - && -	-	81	68	53	85	120	108	1.67719	1.89906	1.14133	2.95823	2.92215	4.18305
178818	284.316	303.887	447.678	567.76	538.95	641.75	345.294	582.82	-0.75367	0.000996	0.004114	coh-4	NC_003283.11	4169912	4175640	-	2053	protein_coding	Rad21_Rec8 domain-containing protein && - && PF04824:Conserved region of Rad21 / Rec8 like protein	-	379	300	562	452	609	461	8.23747	8.79444	12.7037	16.5124	15.5667	18.7425
180444	227.303	273.498	283.582	466.015	355.76	452.427	261.461	424.734	-0.6984	0.000997	0.004117	tbc-11	NC_003284.9	924958	932261	+	2953	protein_coding	Rab GTPase-activating protein tbc-11 && sp|A2AWA9|RBGP1_MOUSE Rab GTPase-activating protein 1 OS=Mus musculus OX=10090 GN=Rabgap1 PE=1 SV=1 && PF12473:Kinesin protein|PF00566:Rab-GTPase-TBC domain	-	303	270	356	371	402	325	4.5785	5.50271	5.5946	9.42261	7.14383	9.1862
183187	1158.27	1110.2	1445	773.761	904.445	764.253	1237.82	814.153	0.60355	0.000998	0.004121	rpap-3	NC_003282.8	7777939	7778965	-	978	protein_coding	RPAP3_C domain-containing protein && - && PF13877:Potential Monad-binding region of RPAP3	-	1544	1096	1814	616	1022	549	70.4453	67.4447	86.0758	47.2392	54.8379	46.8543
177109	507.118	492.297	495.473	693.37	807.983	693.257	498.296	731.537	-0.55525	0.001001	0.004131	grd-3	NC_003282.8	3439655	3440453	+	691	protein_coding	Ground-like domain-containing protein && - && PF04155:Ground-like domain	-	676	486	622	552	913	498	43.6528	42.3286	41.7729	59.9131	69.3364	60.1544
176622	2544.59	2534.42	2871.67	1836.43	2008.01	1797.18	2650.23	1880.54	0.494568	0.001001	0.004131	Y56A3A.19	NC_003281.10	11915153	11915712	-	504	protein_coding	Acyl carrier protein && sp|Q94519|ACPM_DROME Acyl carrier protein, mitochondrial OS=Drosophila melanogaster OX=7227 GN=ND-ACP PE=2 SV=1 && PF00550:Phosphopantetheine attachment site	-	3392	2502	3605	1462	2269	1291	300.31	298.767	331.938	217.559	236.25	213.802
173229	1849.18	1639.98	1996.23	1150.59	1415.08	1048.24	1828.46	1204.64	0.600927	0.001002	0.004135	vps-28	NC_003279.8	13586037	13588831	-	960	protein_coding	Vacuolar protein sorting-associated protein 28 homolog && sp|Q9NA26|VPS28_CAEEL Vacuolar protein sorting-associated protein 28 homolog OS=Caenorhabditis elegans OX=6239 GN=vps-28 PE=1 SV=1 && PF03997:VPS28 protein	-	2465	1619	2506	916	1599	753	114.575	101.497	121.141	71.5624	87.4069	65.4696
191014	11.2526	7.0907	12.7453	33.9149	37.169	34.8021	10.3629	35.2953	-1.75583	0.001002	0.004135	daf-28	NC_003283.11	19815133	19816442	+	752	protein_coding	Uncharacterized protein && sp|Q09626|ILB1_CAEEL Probable insulin-like peptide beta-type 1 OS=Caenorhabditis elegans OX=6239 GN=ins-4 PE=1 SV=1 && -	-	15	7	16	27	42	25	0.890056	0.560217	0.987381	2.69281	2.93089	2.77484
3896815	6.75157	8.10365	0	32.6588	26.5493	30.6258	4.95174	29.9446	-2.61606	0.001004	0.00414	Y73F8A.37	NC_003282.8	15521488	15522118	-	491	pseudogene	- && sp|Q19052|EIF2A_CAEEL Eukaryotic translation initiation factor 2A OS=Caenorhabditis elegans OX=6239 GN=eif-2A PE=3 SV=2 && -	-	9	8	0	26	30	22	0.817909	0.980583	0	3.97148	3.20633	3.73988
190379	979.727	972.439	1029.18	675.785	750.46	627.829	993.782	684.691	0.535885	0.001005	0.004145	mrps-7	NC_003282.8	14766773	14767730	-	771	protein_coding	28S ribosomal protein S7%2C mitochondrial && sp|Q95Q11|RT07_CAEEL 28S ribosomal protein S7, mitochondrial OS=Caenorhabditis elegans OX=6239 GN=mrps-7 PE=3 SV=2 && PF00177:Ribosomal protein S7p/S5e	-	1306	960	1292	538	848	451	75.5845	74.9364	77.7662	52.3346	57.7178	48.8246
173192	186.793	212.721	256.499	384.368	318.591	380.038	218.671	360.999	-0.72131	0.001005	0.004145	M01E5.2	NC_003279.8	13277616	13280175	-	1126	protein_coding	OBG-type G domain-containing protein && sp|Q5RDW1|MTG2_PONAB Mitochondrial ribosome-associated GTPase 2 OS=Pongo abelii OX=9601 GN=MTG2 PE=2 SV=1 && PF01018:GTP1/OBG|PF01926:50S ribosome-binding GTPase	-	249	210	322	306	360	273	9.86745	11.2242	13.2709	20.3819	16.7777	20.2367
172394	1510.1	1712.91	1361.36	2276.06	2175.27	2139.63	1528.12	2196.99	-0.52422	0.001006	0.004148	unc-37	NC_003279.8	6742299	6745329	-	2069	protein_coding	Transcription factor unc-37 && sp|O02482|UNC37_CAEEL Transcription factor unc-37 OS=Caenorhabditis elegans OX=6239 GN=unc-37 PE=1 SV=1 && PF03920:Groucho/TLE N-terminal Q-rich domain	-	2013	1691	1709	1812	2458	1537	43.4137	49.188	38.3323	65.6838	62.3433	62.0054
182001	71.2665	72.9329	125.86	32.6588	24.7793	48.7229	90.0197	35.387	1.36516	0.001007	0.004148	B0478.3	NC_003282.8	6963716	6964608	-	661	protein_coding	Uncharacterized protein && - && -	-	95	72	158	26	28	35	6.41307	6.55552	11.0927	2.95007	2.22293	4.4196
179165	2639.11	2966.95	2915.48	3875.09	3754.95	4390.63	2840.51	4006.89	-0.4962	0.001009	0.004159	C37C3.2	NC_003283.11	7855944	7857948	+	1624	protein_coding	Eukaryotic translation initiation factor 5 && sp|Q22918|IF5_CAEEL Eukaryotic translation initiation factor 5 OS=Caenorhabditis elegans OX=6239 GN=C37C3.2 PE=3 SV=2 && PF02020:eIF4-gamma/eIF5/eIF2-epsilon|PF01873:Domain found in IF2B/IF5	-	3518	2929	3660	3085	4243	3154	96.6615	108.545	104.587	142.472	137.106	162.103
13191756	91.5212	81.0366	35.8461	27.6343	21.2394	22.2733	69.468	23.7157	1.55324	0.00101	0.00416	T03F6.10	NC_003281.10	13377842	13378342	-	442	protein_coding	Uncharacterized protein && - && -	-	122	80	45	22	24	16	12.3163	10.8929	4.72469	3.73303	2.84943	3.02144
177727	365.335	345.418	408.645	203.489	274.342	172.618	373.133	216.817	0.776992	0.001012	0.004166	twk-8	NC_003282.8	9082355	9087579	+	2555	protein_coding	TWiK family of potassium channels && sp|Q18120|TWK18_CAEEL TWiK family of potassium channels protein 18 OS=Caenorhabditis elegans OX=6239 GN=twk-18 PE=1 SV=2 && PF07885:Ion channel	-	487	341	513	162	310	124	8.50515	8.03229	9.31771	4.75537	6.36707	4.05086
185906	473.36	478.116	756.751	309.002	339.831	345.236	569.409	331.356	0.781506	0.001012	0.004168	F47B10.9	NC_003284.9	10912154	10914081	-	937	protein_coding	BTB domain-containing protein && - && -	-	631	472	950	246	384	248	30.0492	30.3165	47.0508	19.6905	21.506	22.0917
188912	2014.22	2330.81	2241.57	3139.01	3038.12	2992.98	2195.53	3056.7	-0.47766	0.001015	0.004178	nduf-2.2	NC_003281.10	6465222	6467206	+	1490	protein_coding	Complex I-49kD && sp|Q93873|NDUS2_CAEEL Probable NADH dehydrogenase [ubiquinone] iron-sulfur protein 2, mitochondrial OS=Caenorhabditis elegans OX=6239 GN=gas-1 PE=3 SV=2 && PF00346:Respiratory-chain NADH dehydrogenase, 49 Kd subunit	-	2685	2301	2814	2499	3433	2150	80.4085	92.9408	87.6437	125.788	120.908	120.439
171683	480.862	601.696	1044.32	1333.98	1076.13	1726.18	708.958	1378.77	-0.95875	0.001016	0.004183	spd-1	NC_003279.8	1030633	1033436	-	1787	protein_coding	Uncharacterized protein && - && PF03999:Microtubule associated protein (MAP65/ASE1 family)	-	641	594	1311	1062	1216	1240	16.0058	20.005	34.0456	44.5718	35.709	57.918
177504	1928.7	1816.23	2514.01	1293.79	1478.8	1343.36	2086.31	1371.98	0.604473	0.001017	0.004184	F42C5.9	NC_003282.8	7314371	7317103	-	1990	protein_coding	PH domain-containing protein && sp|P45886|ACT3_BACDO Actin-3, muscle-specific OS=Bactrocera dorsalis OX=27457 PE=2 SV=1 && PF00022:Actin	-	2571	1793	3156	1030	1671	965	57.6491	54.2255	73.5981	38.819	44.0648	40.4753
6418582	99.023	141.814	128.249	51.5003	55.7535	73.7804	123.029	60.3447	1.03117	0.001017	0.004184	F08A8.8	NC_003279.8	12953969	12955322	-	818	protein_coding	Uncharacterized protein && - && -	-	132	140	161	41	63	53	7.20053	10.3003	9.13388	3.75916	4.04162	5.40803
183967	42.7599	68.8811	121.877	35.171	19.4695	22.2733	77.8392	25.6379	1.60994	0.001018	0.004185	D2096.9	NC_003282.8	8381928	8382795	-	298	protein_coding	Uncharacterized protein && - && -	-	57	68	153	28	22	16	8.53498	13.7331	23.8264	7.04697	3.87414	4.48146
176166	484.612	392.014	590.265	290.161	324.786	271.456	488.964	295.467	0.725784	0.001018	0.004187	crn-7	NC_003281.10	8268531	8270684	+	1390	protein_coding	Cell-death-related nuclease 7 && sp|P34387|TG198_CAEEL Cell-death-related nuclease 7 OS=Caenorhabditis elegans OX=6239 GN=crn-7 PE=2 SV=2 && PF03265:Deoxyribonuclease II	-	646	387	741	231	367	195	20.7377	16.7561	24.7392	12.464	13.8554	11.7094
178259	1670.64	1707.85	2278.22	2814.93	3065.56	2671.41	1885.57	2850.63	-0.59638	0.00102	0.004195	rfc-3	NC_003282.8	13095762	13096997	+	1131	protein_coding	RFC (DNA replication factor) family && sp|Q8R323|RFC3_MOUSE Replication factor C subunit 3 OS=Mus musculus OX=10090 GN=Rfc3 PE=1 SV=1 && PF13177:DNA polymerase III, delta subunit	-	2227	1686	2860	2241	3464	1919	87.8621	89.7162	117.351	148.607	160.725	141.621
190717	60.0139	85.0884	103.555	40.1954	27.4342	36.1941	82.8859	34.6079	1.26907	0.001024	0.004207	Y75B12B.3	NC_003283.11	15185891	15186279	-	339	protein_coding	Uncharacterized protein && - && -	-	80	84	130	32	31	26	10.5301	14.9127	17.7962	7.07963	4.79878	6.40162
259454	72.0167	57.7385	62.1332	16.3294	31.8591	25.0575	63.9628	24.4153	1.37554	0.001025	0.004212	T26C5.5	NC_003280.10	9245905	9246748	-	511	protein_coding	Uncharacterized protein && - && -	-	96	57	78	13	36	18	8.3829	6.71321	7.08364	1.90802	3.69701	2.94014
13184830	112.526	84.0754	136.215	47.732	54.8685	55.6833	110.939	52.7613	1.07453	0.001026	0.004213	C27A2.12	NC_003280.10	5056211	5058136	-	1423	protein_coding	Uncharacterized protein && sp|Q19076|PHO1_CAEEL Intestinal acid phosphatase OS=Caenorhabditis elegans OX=6239 GN=pho-1 PE=1 SV=1 && PF00328:Histidine phosphatase superfamily (branch 2)	-	150	83	171	38	62	40	4.7036	3.51034	5.57666	2.00281	2.28642	2.34623
179207	108.775	128.645	116.301	75.3664	46.9037	50.115	117.907	57.4617	1.04141	0.001027	0.004217	C16D9.1	NC_003283.11	8259316	8261315	+	1367	protein_coding	Uncharacterized protein && - && PF00024:PAN domain	-	145	127	146	60	53	36	4.73307	5.59128	4.95641	3.29188	2.03459	2.19811
178737	749.424	761.744	428.56	356.734	402.664	329.923	646.576	363.107	0.830421	0.001032	0.004238	dod-3	NC_003283.11	2730622	2731098	-	420	protein_coding	Downstream Of DAF-16 (regulated by DAF-16) && - && -	-	999	752	538	284	455	237	106.135	107.757	59.4451	50.7142	56.85	47.0994
182830	38.2589	46.596	79.658	13.8172	17.6995	22.2733	54.8376	17.93	1.61857	0.001032	0.004238	C52B9.8	NC_003284.9	4307770	4311768	-	1166	protein_coding	Uncharacterized protein && - && PF01564:Spermine/spermidine synthase domain	-	51	46	100	11	20	16	1.95171	2.3743	3.98001	0.707546	0.900119	1.14535
185951	97.5226	81.0366	99.5725	26.3782	55.7535	33.41	92.7105	38.5139	1.24866	0.001036	0.00425	fbxa-185	NC_003283.11	17331640	17335556	+	1675	protein_coding	F-box domain-containing protein && - && PF17906:HTH domain in Mos1 transposase|PF01827:FTH domain	-	130	80	125	21	63	24	3.46316	2.87443	3.4632	0.940297	1.97376	1.19595
185897	44.2603	49.6349	27.0837	8.79274	12.3897	13.9208	40.3263	11.7011	1.78198	0.001037	0.004255	F47B8.5	NC_003283.11	14325795	14327876	-	1032	protein_coding	Methyltransf_21 domain-containing protein && - && PF05050:Methyltransferase FkbM domain	-	59	49	34	7	14	10	2.55103	2.85754	1.52891	0.50872	0.711897	0.808791
178019	1028.49	869.117	885	566.504	706.211	548.48	927.535	607.065	0.609636	0.001039	0.004261	pigq-1	NC_003282.8	11146106	11147247	-	902	protein_coding	PhosphatidylInositol Glycan anchor biosynthesis class Q && sp|O14357|GPI1_SCHPO N-acetylglucosaminyl-phosphatidylinositol biosynthetic protein gpi1 OS=Schizosaccharomyces pombe (strain 972 / ATCC 24843) OX=284812 GN=gpi1 PE=2 SV=1 && PF05024:N-acetylglucosaminyl transferase component (Gpi1)	-	1371	858	1111	451	798	394	67.8226	57.2475	57.1597	37.4999	46.4264	36.4591
174798	588.887	694.888	643.636	960.921	846.922	1099.74	642.471	969.196	-0.59246	0.001041	0.004271	ldh-1	NC_003280.10	11724204	11726533	+	1151	protein_coding	L-lactate dehydrogenase && sp|Q27888|LDH_CAEEL L-lactate dehydrogenase OS=Caenorhabditis elegans OX=6239 GN=ldh-1 PE=2 SV=1 && PF00056:lactate/malate dehydrogenase, NAD binding domain|PF02866:lactate/malate dehydrogenase, alpha/beta C-terminal domain	-	785	686	808	765	957	790	30.4325	35.8695	32.5776	49.8479	43.632	57.2886
3565885	272.313	338.328	532.115	670.761	668.157	704.394	380.919	681.104	-0.83793	0.001044	0.004279	T09F3.5	NC_003280.10	10396878	10399320	+	1687	protein_coding	Uncharacterized protein && - && -	-	363	334	668	534	755	506	9.60142	11.9154	18.3757	23.7403	23.4855	25.0352
179913	149.285	260.33	97.9793	334.124	304.432	456.603	169.198	365.053	-1.11198	0.001046	0.004288	acs-10	NC_003283.11	14146499	14148839	+	1825	protein_coding	fatty Acid CoA Synthetase family && sp|Q6ETN3|4CL3_ORYSJ 4-coumarate--CoA ligase 3 OS=Oryza sativa subsp. japonica OX=39947 GN=4CL3 PE=1 SV=1 && PF13193:AMP-binding enzyme C-terminal domain|PF00501:AMP-binding enzyme	-	199	257	123	266	344	328	4.86557	8.47513	3.1277	10.9315	9.89155	15.0012
179138	230.303	210.695	214.28	121.842	147.791	112.759	218.426	127.464	0.770927	0.001047	0.004293	ftn-1	NC_003283.11	7546468	7547579	-	606	protein_coding	Ferritin && sp|P42577|FRIS_LYMST Soma ferritin OS=Lymnaea stagnalis OX=6523 PE=2 SV=2 && PF00210:Ferritin-like domain	-	307	208	269	97	167	81	22.6053	20.657	20.5998	12.0049	14.4615	11.1565
190709	72.0167	94.205	137.012	38.9393	44.2488	48.7229	101.078	43.9703	1.20208	0.001049	0.004298	Y75B8A.23	NC_003281.10	12250660	12251009	+	298	protein_coding	Uncharacterized protein && - && -	-	96	93	172	31	50	35	14.3747	18.782	26.7852	7.802	8.80486	9.8032
3565446	60.0139	58.7515	121.877	35.171	25.6643	29.2337	80.214	30.023	1.42568	0.00105	0.004303	K09C8.7	NC_003284.9	10950683	10951393	-	544	protein_coding	Uncharacterized protein && - && -	-	80	58	153	28	29	21	6.56198	6.4166	13.0519	3.86029	2.79748	3.22208
174295	3302.27	3489.64	2927.43	4560.92	4553.2	4435.17	3239.78	4516.43	-0.47948	0.001052	0.004308	ufd-2	NC_003280.10	8062741	8066193	+	3216	protein_coding	Ubiquitin conjugation factor E4 ufd-2 && sp|Q09349|UBE4_CAEEL Ubiquitin conjugation factor E4 ufd-2 OS=Caenorhabditis elegans OX=6239 GN=ufd-2 PE=1 SV=2 && PF10408:Ubiquitin elongating factor core|PF04564:U-box domain	-	4402	3445	3675	3631	5145	3186	61.077	64.4687	53.0303	84.678	83.9534	82.6887
177941	1125.26	946.102	1170.97	761.2	758.424	673.768	1080.78	731.131	0.563739	0.001052	0.004308	F01D4.5	NC_003282.8	10482625	10483655	-	847	protein_coding	PHD-type domain-containing protein && - && PF13832:PHD-zinc-finger like domain	-	1500	934	1470	606	857	484	79.0227	66.3651	80.5409	53.6599	53.0965	47.6956
180770	123.779	154.982	172.858	280.112	206.199	356.373	150.54	280.895	-0.89635	0.001052	0.004308	ZC8.6	NC_003284.9	4972515	4997598	-	2202	protein_coding	Phosphatidylinositol 4-kinase type 2 && sp|Q28G26|P4K2B_XENTR Phosphatidylinositol 4-kinase type 2-beta OS=Xenopus tropicalis OX=8364 GN=pi4k2b PE=2 SV=1 && PF00454:Phosphatidylinositol 3- and 4-kinase	-	165	153	217	223	233	256	3.34357	4.18167	4.57325	7.59536	5.55274	9.70373
177106	5471.77	5919.72	5380.9	3986.88	4054.96	4229.15	5590.8	4090.33	0.450817	0.001054	0.004315	mai-2	NC_003282.8	3385910	3386901	+	467	protein_coding	ATPase inhibitor mai-2%2C mitochondrial && sp|O44441|ATIF2_CAEEL ATPase inhibitor mai-2, mitochondrial OS=Caenorhabditis elegans OX=6239 GN=mai-2 PE=3 SV=1 && PF04568:Mitochondrial ATPase inhibitor, IATP	-	7294	5844	6755	3174	4582	3038	696.936	753.129	671.261	509.742	514.881	542.984
172774	139.532	118.516	160.113	80.3908	70.7981	70.9962	139.387	74.0617	0.915692	0.001058	0.004329	calm-1	NC_003279.8	9472642	9474801	-	683	protein_coding	CALMyrin (Calcium and Integrin Binding protein) homolog && sp|Q9Z309|CIB2_MOUSE Calcium and integrin-binding family member 2 OS=Mus musculus OX=10090 GN=Cib2 PE=1 SV=1 && PF13499:EF-hand domain pair	-	186	117	201	64	80	51	12.1517	10.3096	13.6571	7.02781	6.14664	6.23255
186841	705.914	826.573	876.238	577.809	528.331	501.15	802.908	535.763	0.58319	0.001061	0.004341	slc-25A32	NC_003280.10	8276298	8277621	+	1187	protein_coding	SLC (SoLute Carrier) homolog && sp|Q9H2D1|MFTC_HUMAN Mitochondrial folate transporter/carrier OS=Homo sapiens OX=9606 GN=SLC25A32 PE=1 SV=2 && PF00153:Mitochondrial carrier protein	-	941	816	1100	460	597	360	35.3739	41.3728	43.0056	29.0648	26.3932	25.3144
185990	249.058	262.356	210.297	141.94	158.411	115.543	240.57	138.631	0.788357	0.001061	0.004341	F48F7.5	NC_003284.9	13975653	13977226	+	1252	protein_coding	Uncharacterized protein && - && -	-	332	259	264	113	179	83	11.8325	12.4501	9.78548	6.76916	7.5027	5.53337
173978	332.327	333.263	349.699	209.77	239.828	185.147	338.43	211.582	0.672999	0.001068	0.004368	lect-2	NC_003280.10	5790723	5794402	+	1149	protein_coding	Leukocyte cell-derived chemotaxin-2 homolog && sp|Q21241|LECT2_CAEEL Leukocyte cell-derived chemotaxin-2 homolog OS=Caenorhabditis elegans OX=6239 GN=lect-2 PE=1 SV=3 && PF01551:Peptidase family M23	-	443	329	439	167	271	133	17.2039	17.2326	17.7308	10.9008	12.3771	9.66157
3896806	83.2693	93.192	81.2511	41.4515	43.3638	36.1941	85.9042	40.3365	1.08341	0.00107	0.004376	Y54G2A.49	NC_003282.8	2851691	2853264	-	516	protein_coding	Uncharacterized protein && - && -	-	111	92	102	33	49	26	9.5988	10.7304	9.17346	4.7965	4.98328	4.20571
185259	191.294	163.086	107.538	77.8786	66.3732	83.5249	153.973	75.9256	1.02511	0.001073	0.004384	piit-1	NC_003283.11	11609096	11610149	-	827	protein_coding	Protease Inhibitor I2 (Two) && - && PF00014:Kunitz/Bovine pancreatic trypsin inhibitor domain	-	255	161	135	62	75	60	13.7587	11.7165	7.57549	5.62272	4.7591	6.05567
175231	1029.24	895.454	757.547	590.37	604.438	573.538	894.08	589.449	0.600757	0.001075	0.004394	cyn-6	NC_003281.10	773414	774159	+	700	protein_coding	Peptidyl-prolyl cis-trans isomerase 6 && sp|P52014|CYP6_CAEEL Peptidyl-prolyl cis-trans isomerase 6 OS=Caenorhabditis elegans OX=6239 GN=cyn-6 PE=2 SV=1 && PF00160:Cyclophilin type peptidyl-prolyl cis-trans isomerase/CLD	-	1372	884	951	470	683	412	87.4581	76.0029	63.0471	50.3571	51.2025	49.1264
13213286	53.2624	33.4276	51.7777	13.8172	15.9296	16.705	46.1559	15.4839	1.58036	0.001076	0.004395	F46E10.18	NC_003283.11	6521030	6522051	+	425	protein_coding	Uncharacterized protein && - && -	-	71	33	65	11	18	12	7.45441	4.67306	7.09753	1.94117	2.22255	2.35672
173295	2.25052	1.01296	0	12.5611	13.2746	16.705	1.08783	14.1802	-3.6778	0.001078	0.004402	fbxb-8	NC_003279.8	14298755	14299780	+	956	protein_coding	F-box B protein && - && PF07735:F-box associated	-	3	1	0	10	15	12	0.140026	0.062953	0	0.784518	0.823383	1.04771
185749	94.5219	84.0754	118.69	55.2687	30.0892	47.3308	99.0959	44.2296	1.1798	0.00108	0.004409	F44F4.3	NC_003280.10	10884705	10885918	-	865	protein_coding	Uncharacterized protein && - && -	-	126	83	149	44	34	34	6.49977	5.77481	7.99379	3.81502	2.06268	3.28079
185273	170.29	147.892	190.382	92.9518	104.427	83.5249	169.521	93.6346	0.852413	0.00108	0.00441	F35C11.6	NC_003280.10	8258074	8259138	-	784	protein_coding	Uncharacterized protein && - && -	-	227	146	239	74	118	60	12.9197	11.2076	14.147	7.07907	7.89832	6.3878
353440	62.2644	44.5701	91.6067	31.4027	22.1244	16.705	66.1471	23.4107	1.50039	0.001081	0.004412	F08F3.10	NC_003283.11	5413355	5415073	+	760	protein_coding	Uncharacterized protein && - && -	-	83	44	115	25	25	12	4.87313	3.4843	7.0221	2.4671	1.72622	1.3179
24104720	12.0028	29.3758	11.9487	67.8297	45.1338	51.507	17.7757	54.8235	-1.64338	0.001081	0.004412	K04F10.9	NC_003279.8	6351172	6351260	+	89	ncRNA	Unclassified non-coding RNA K04F10.9 && - && -	-	16	29	15	54	51	37	8.02184	19.6103	7.82139	45.5055	30.0711	34.6999
174430	429.1	563.204	1102.47	1431.96	1110.64	1786.04	698.257	1442.88	-1.04637	0.001084	0.004421	szy-20	NC_003280.10	8966921	8969333	-	2008	protein_coding	SUZ domain-containing protein && sp|G5EGU9|SZY20_CAEEL Suppressor of zyg-1 protein 20 OS=Caenorhabditis elegans OX=6239 GN=szy-20 PE=1 SV=1 && PF12752:SUZ domain	-	572	556	1384	1140	1255	1283	12.7109	16.6643	31.9856	42.5796	32.7981	53.3309
177234	77.2679	144.853	215.077	321.563	233.634	448.25	145.732	334.482	-1.19692	0.001084	0.004421	kin-36	NC_003282.8	4679018	4685732	+	3903	protein_coding	Protein kinase domain-containing protein && sp|Q90413|FGFR4_DANRE Fibroblast growth factor receptor 4 OS=Danio rerio OX=7955 GN=fgfr4 PE=1 SV=1 && PF07714:Protein tyrosine kinase	-	103	143	270	256	264	322	1.17756	2.20503	3.21032	4.91929	3.54956	6.8861
178651	286.567	288.693	319.428	202.233	190.27	141.992	298.229	178.165	0.739804	0.001085	0.004424	nhr-110	NC_003283.11	1622264	1624440	-	1659	protein_coding	NR LBD domain-containing protein && sp|Q22555|NHR44_CAEEL Nuclear hormone receptor family member nhr-44 OS=Caenorhabditis elegans OX=6239 GN=nhr-44 PE=2 SV=2 && PF00104:Ligand-binding domain of nuclear hormone receptor	-	382	285	401	161	215	102	10.2745	10.3389	11.2171	7.27847	6.80081	5.1318
177857	840.195	885.324	823.663	1203.35	1159.32	1211.11	849.728	1191.26	-0.48744	0.001087	0.004431	C47E12.3	NC_003282.8	9999160	10001848	-	1897	protein_coding	alpha-1%2C2-Mannosidase && sp|Q92611|EDEM1_HUMAN ER degradation-enhancing alpha-mannosidase-like protein 1 OS=Homo sapiens OX=9606 GN=EDEM1 PE=1 SV=1 && PF01532:Glycosyl hydrolase family 47	-	1120	874	1034	958	1310	870	26.3448	27.7281	25.2951	37.8755	36.2387	38.2797
182923	509.368	523.699	690.635	347.941	404.434	304.866	574.567	352.414	0.702635	0.001088	0.004435	C25H3.14	NC_003280.10	5695383	5696358	+	543	protein_coding	4HBT domain-containing protein && sp|Q9NPJ3|ACO13_HUMAN Acyl-coenzyme A thioesterase 13 OS=Homo sapiens OX=9606 GN=ACOT13 PE=1 SV=1 && PF03061:Thioesterase superfamily	-	679	517	867	277	457	219	55.7974	57.3016	74.0972	38.2596	44.1657	33.6636
173655	305.321	349.47	544.064	685.834	631.873	782.35	399.618	700.019	-0.80752	0.00109	0.004443	Y25C1A.8	NC_003280.10	3071173	3076959	-	1353	protein_coding	Zinc finger Ran-binding domain-containing protein 2 && sp|Q5ZLX5|ZRAB2_CHICK Zinc finger Ran-binding domain-containing protein 2 OS=Gallus gallus OX=9031 GN=ZRANB2 PE=2 SV=1 && -	-	407	345	683	546	714	562	13.4227	15.3461	23.4264	30.266	27.6929	34.6701
181108	1276.8	1453.59	960.675	2072.57	1637.2	2256.57	1230.36	1988.78	-0.69263	0.001092	0.004451	sdha-1	NC_003284.9	8542757	8546021	-	2400	protein_coding	Succinate dehydrogenase [ubiquinone] flavoprotein subunit%2C mitochondrial && sp|Q09508|SDHA_CAEEL Succinate dehydrogenase [ubiquinone] flavoprotein subunit, mitochondrial OS=Caenorhabditis elegans OX=6239 GN=sdha-1 PE=2 SV=3 && PF02910:Fumarate reductase flavoprotein C-term|PF00890:FAD binding domain	-	1702	1435	1206	1650	1850	1621	31.6441	35.9846	23.3195	51.5624	40.451	56.3752
187988	313.573	263.369	236.584	141.94	126.552	192.107	271.175	153.533	0.827703	0.001096	0.004466	T02E1.7	NC_003279.8	8208712	8210703	-	986	protein_coding	Uncharacterized protein && sp|O45731|YFC7_CAEEL Uncharacterized protein T02E1.7 OS=Caenorhabditis elegans OX=6239 GN=T02E1.7 PE=3 SV=1 && PF02077:SURF4 family	-	418	260	297	113	143	138	18.9166	15.8698	13.9786	8.59532	7.61076	11.682
182543	50.2617	62.8033	93.9964	23.866	28.3192	27.8417	69.0205	26.6756	1.36955	0.001097	0.004467	C12D8.9	NC_003283.11	10242787	10243205	-	374	protein_coding	Uncharacterized protein && - && -	-	67	62	118	19	32	20	7.99368	9.97691	14.6418	3.81015	4.49001	4.46349
179152	243.056	199.553	263.668	109.281	134.516	157.305	235.426	133.701	0.81943	0.001098	0.004472	grl-10	NC_003283.11	7774545	7775759	+	972	protein_coding	Ground-like domain-containing protein && - && PF04155:Ground-like domain	-	324	197	331	87	152	113	14.8738	12.1976	15.8032	6.71295	8.20627	9.7035
176455	359.333	347.444	462.813	638.102	539.835	682.12	389.863	620.019	-0.66694	0.001099	0.004472	C38H2.2	NC_003281.10	10381773	10385335	+	1757	protein_coding	Glycoprotein-N-acetylgalactosamine 3-beta-galactosyltransferase 1 && sp|Q18515|C1GLT_CAEEL Glycoprotein-N-acetylgalactosamine 3-beta-galactosyltransferase 1 OS=Caenorhabditis elegans OX=6239 GN=C38H2.2 PE=2 SV=2 && PF02434:Fringe-like	-	479	343	581	508	610	490	12.1649	11.7489	15.3457	21.6847	18.2191	23.2777
191717	165.038	161.06	193.569	266.295	263.723	329.923	173.222	286.647	-0.72325	0.0011	0.004477	nhr-5	NC_003282.8	15400277	15407416	+	2379	protein_coding	Nuclear hormone receptor family member nhr-5 && sp|Q9NA51|NHR5_CAEEL Nuclear hormone receptor family member nhr-5 OS=Caenorhabditis elegans OX=6239 GN=nhr-5 PE=3 SV=2 && PF00105:Zinc finger, C4 type (two domains)|PF00104:Ligand-binding domain of nuclear hormone receptor	ESR-like	220	159	243	212	298	237	4.12641	4.02234	4.74018	6.68347	6.57341	8.31515
178377	79.5185	71.9199	53.3708	165.806	104.427	148.953	68.2697	139.729	-1.02844	0.001103	0.004487	Y64G10A.7	NC_003282.8	14291901	14319591	+	5517	protein_coding	Uncharacterized protein && sp|O75095|MEGF6_HUMAN Multiple epidermal growth factor-like domains protein 6 OS=Homo sapiens OX=9606 GN=MEGF6 PE=1 SV=4 && PF14670:Coagulation Factor Xa inhibitory site|PF12662:Complement Clr-like EGF-like	-	106	71	67	132	118	107	0.857327	0.774518	0.563579	1.79445	1.1224	1.61881
188736	329.326	306.926	332.97	169.574	227.439	200.46	323.074	199.158	0.694761	0.001105	0.004494	vab-9	NC_003280.10	8636233	8637715	-	934	protein_coding	Uncharacterized protein && - && PF00822:PMP-22/EMP/MP20/Claudin family	-	439	303	418	135	257	144	20.973	19.5241	20.7688	10.8405	14.4396	12.8686
172668	2036.72	1680.5	2084.65	1207.12	1482.33	1190.23	1933.96	1293.23	0.579862	0.001109	0.004509	F39H2.3	NC_003279.8	8664976	8666497	+	1106	protein_coding	GCV_T domain-containing protein && sp|B8JMH0|CAF17_DANRE Putative transferase CAF17 homolog, mitochondrial OS=Danio rerio OX=7955 GN=iba57 PE=3 SV=1 && PF01571:Aminomethyltransferase folate-binding domain	-	2715	1659	2617	961	1675	855	109.536	90.275	109.807	65.1672	79.4746	64.5249
180587	826.692	809.353	597.435	458.479	500.011	471.916	744.493	476.802	0.641851	0.001109	0.004509	flp-18	NC_003284.9	3012190	3014286	-	813	protein_coding	SVPGVLRF-amide 3 && sp|Q9N4V0|FLP18_CAEEL FMRFamide-like neuropeptide 18 OS=Caenorhabditis elegans OX=6239 GN=flp-18 PE=1 SV=2 && -	-	1102	799	750	365	565	339	60.4832	59.1469	42.8108	33.6715	36.4692	34.8037
3565757	103.524	118.516	426.17	70.3419	91.1525	51.507	216.07	71.0005	1.6012	0.00111	0.004514	Y42A5A.5	NC_003283.11	11107535	11109747	-	386	protein_coding	Uncharacterized protein && sp|B5FXA0|ETFR1_TAEGU Electron transfer flavoprotein regulatory factor 1 OS=Taeniopygia guttata OX=59729 GN=etfrf1 PE=3 SV=1 && PF05347:Complex 1 protein (LYR family)	-	138	117	535	56	103	37	15.9527	18.2421	64.3205	10.8808	14.0029	8.00075
173285	11.2526	17.2203	22.3042	75.3664	39.8239	41.7625	16.9257	52.3176	-1.62744	0.001111	0.004517	best-8	NC_003279.8	14158508	14161664	-	1550	protein_coding	Bestrophin homolog && sp|Q17851|BEST6_CAEEL Bestrophin-6 OS=Caenorhabditis elegans OX=6239 GN=best-6 PE=3 SV=3 && PF01062:Bestrophin, RFP-TM, chloride channel	-	15	17	28	60	45	30	0.431821	0.660075	0.838318	2.90322	1.52353	1.6155
186278	1088.5	994.724	1491.99	727.285	815.063	709.962	1191.74	750.77	0.666231	0.001114	0.004526	F55A11.8	NC_003283.11	11788188	11789115	+	748	protein_coding	Uncharacterized protein && - && -	-	1451	982	1873	579	921	510	86.5585	79.0107	116.203	58.0547	64.614	56.9095
186276	505.617	579.411	618.942	889.323	786.744	842.21	567.99	839.425	-0.56327	0.001115	0.00453	F55A11.4	NC_003283.11	11770472	11773495	+	1932	protein_coding	Uncharacterized protein && sp|Q20799|CMC2_CAEEL Putative calcium-binding mitochondrial carrier F55A11.4 OS=Caenorhabditis elegans OX=6239 GN=F55A11.4 PE=5 SV=1 && PF13499:EF-hand domain pair|PF00153:Mitochondrial carrier protein	-	674	572	777	708	889	605	15.5667	17.8182	18.6637	27.4844	24.147	26.1375
187083	1097.51	1033.22	1854.44	690.858	878.781	684.904	1328.39	751.515	0.82108	0.001117	0.004538	K07A1.10	NC_003279.8	9615192	9616333	-	743	protein_coding	39S ribosomal protein L59%2C mitochondrial && - && PF10147:Growth arrest and DNA-damage-inducible proteins-interacting protein 1	-	1463	1020	2328	550	993	492	87.8616	82.6204	145.404	55.5181	70.1341	55.2704
4363048	220.551	249.187	238.974	125.611	166.375	105.798	236.238	132.595	0.823357	0.001118	0.004538	pals-19	NC_003281.10	1401940	1403460	+	965	protein_coding	Protein containing ALS2cr12 (ALS2CR12) signature && - && -	-	294	246	300	100	188	76	13.5945	15.3421	14.427	7.77201	10.2235	6.57359
172846	1844.68	1899.29	2049.6	1356.59	1473.48	1148.47	1931.19	1326.18	0.541156	0.00112	0.004549	strl-1	NC_003279.8	9928993	9930885	+	901	protein_coding	Steroidogenic acute regulatory-like protein 1 && sp|O17883|STAL1_CAEEL Steroidogenic acute regulatory-like protein 1 OS=Caenorhabditis elegans OX=6239 GN=strl-1 PE=3 SV=2 && PF01852:START domain	-	2459	1875	2573	1080	1665	825	121.78	125.243	132.525	89.9	96.9746	76.4267
182551	27.7564	23.298	31.0666	6.28053	7.96478	4.17625	27.3737	6.14052	2.12771	0.001121	0.00455	C13A2.3	NC_003283.11	7282337	7284772	+	1330	protein_coding	Uncharacterized protein && - && PF03269:Caenorhabditis protein of unknown function, DUF268	-	37	23	39	5	9	3	1.24135	1.04076	1.3608	0.281954	0.355107	0.188272
173253	594.888	577.385	1087.33	354.222	403.549	464.955	753.202	407.575	0.886953	0.001121	0.00455	W04A8.4	NC_003279.8	13841893	13843996	-	2004	protein_coding	3'-5' exonuclease domain-containing protein && - && PF01612:3'-5' exonuclease	-	793	570	1365	282	456	334	17.6571	17.118	31.6095	10.5539	11.9409	13.9112
177310	161.287	172.203	194.365	312.77	230.094	435.722	175.952	326.195	-0.88616	0.001127	0.004572	ZK354.2	NC_003282.8	5313405	5315594	+	1572	protein_coding	Protein kinase domain-containing protein && sp|Q5TCY1|TTBK1_HUMAN Tau-tubulin kinase 1 OS=Homo sapiens OX=9606 GN=TTBK1 PE=1 SV=2 && PF00069:Protein kinase domain	-	215	170	244	249	260	313	6.10281	6.50837	7.20311	11.8797	8.67939	16.6191
181233	1846.18	1505.25	1386.05	1033.78	1160.2	856.131	1579.16	1016.7	0.634196	0.001128	0.004574	zipt-13	NC_003284.9	10233739	10236944	-	1362	protein_coding	Zrt (ZRT)%2C Irt- (IRT-) like Protein Transporter && sp|Q5R6I6|S39AD_PONAB Zinc transporter ZIP13 OS=Pongo abelii OX=9601 GN=SLC39A13 PE=2 SV=1 && PF02535:ZIP Zinc transporter	-	2461	1486	1740	823	1311	615	80.6266	65.6625	59.2864	45.3193	50.512	37.689
180437	146.284	150.931	180.027	266.295	238.944	282.593	159.081	262.61	-0.72024	0.001131	0.004585	ZC13.1	NC_003284.9	877239	879884	+	1525	protein_coding	RING-type domain-containing protein && sp|Q2TBT8|RN151_BOVIN RING finger protein 151 OS=Bos taurus OX=9913 GN=RNF151 PE=2 SV=1 && PF13920:Zinc finger, C3HC4 type (RING finger)	-	195	149	226	212	270	203	5.7057	5.88021	6.87735	10.4262	9.291	11.1107
36805026	114.777	106.361	334.563	52.7565	73.453	79.3487	185.233	68.5194	1.43588	0.001132	0.00459	K07F5.15	NC_003282.8	9865078	9866140	+	563	protein_coding	Uncharacterized protein && sp|Q6AZW1|KISHB_DANRE Protein kish-B OS=Danio rerio OX=7955 GN=tmem167b PE=3 SV=1 && -	-	153	105	420	42	83	57	12.1263	11.2242	34.6197	5.59502	7.73639	8.45051
172476	1853.68	1806.1	2766.52	1328.96	1423.04	1280.72	2142.1	1344.24	0.672114	0.001133	0.004594	dylt-1	NC_003279.8	7300061	7300913	-	631	protein_coding	DYnein Light chain (Tctex type) && - && PF03645:Tctex-1 family	-	2471	1783	3473	1058	1608	920	174.738	170.058	255.422	125.753	133.729	121.696
13220270	28.5066	43.5572	73.2853	16.3294	11.5047	15.3129	48.4497	14.3823	1.76435	0.001134	0.004597	R160.10	NC_003284.9	4367026	4367514	-	429	protein_coding	Uncharacterized protein && - && -	-	38	43	92	13	13	11	3.95248	6.03236	9.95207	2.27272	1.59021	2.14019
173910	1174.77	1321.91	994.928	1749.76	1662.87	1705.3	1163.87	1705.97	-0.55211	0.001135	0.004599	sec-6	NC_003280.10	5359552	5372182	+	2609	protein_coding	Exocyst complex component 3 && sp|Q19262|EXOC3_CAEEL Exocyst complex component 3 OS=Caenorhabditis elegans OX=6239 GN=sec-6 PE=3 SV=2 && PF06046:Exocyst complex component Sec6	-	1566	1305	1249	1393	1879	1225	26.7831	30.1032	22.2163	40.044	37.7939	39.1903
177783	395.342	315.03	447.678	206.001	261.068	229.694	386.016	232.254	0.731748	0.001136	0.0046	ethe-1	NC_003282.8	9506936	9508761	-	834	protein_coding	Lactamase_B domain-containing protein && sp|Q9C8L4|ETHE1_ARATH Persulfide dioxygenase ETHE1 homolog, mitochondrial OS=Arabidopsis thaliana OX=3702 GN=GLY3 PE=1 SV=3 && PF00753:Metallo-beta-lactamase superfamily	-	527	311	562	164	295	165	28.196	22.4425	31.2718	14.7482	18.562	16.5133
174101	72.0167	95.218	142.588	188.416	197.35	225.517	103.274	203.761	-0.97928	0.001138	0.004607	H43E16.1	NC_003280.10	6674268	6679370	+	3740	protein_coding	Uncharacterized protein && - && -	-	96	94	179	150	223	162	1.14536	1.51263	2.22108	3.00802	3.12897	3.61543
178071	1049.49	1187.18	1736.54	2250.94	1852.25	2555.86	1324.41	2219.69	-0.74441	0.001138	0.004609	mbf-1	NC_003282.8	11479354	11480369	-	969	protein_coding	HTH cro/C1-type domain-containing protein && sp|Q3T0V7|EDF1_BOVIN Endothelial differentiation-related factor 1 OS=Bos taurus OX=9913 GN=EDF1 PE=2 SV=1 && PF01381:Helix-turn-helix|PF08523:Multiprotein bridging factor 1	-	1399	1172	2180	1792	2093	1836	64.4225	72.7914	104.404	138.7	113.348	158.149
172376	3668.35	4023.47	2901.94	5285.69	5009.85	5314.97	3531.25	5203.5	-0.55941	0.001139	0.00461	ipgm-1	NC_003279.8	6569557	6572600	+	1842	protein_coding	2%2C3-bisphosphoglycerate-independent phosphoglycerate mutase && sp|G5EFZ1|GPMI_CAEEL 2,3-bisphosphoglycerate-independent phosphoglycerate mutase OS=Caenorhabditis elegans OX=6239 GN=ipgm-1 PE=1 SV=1 && PF06415:BPG-independent PGAM N-terminus (iPGM_N)|PF01676:Metalloenzyme superfamily	-	4890	3972	3643	4208	5661	3818	118.458	129.776	91.7809	171.335	161.277	173.006
188435	1674.39	1547.8	1867.98	1078.99	1307.99	1064.94	1696.72	1150.64	0.55937	0.001139	0.004611	bcas-2	NC_003281.10	6244672	6245828	-	884	protein_coding	Pre-mRNA-splicing factor SPF27 && sp|Q5RKQ0|SPF27_DANRE Pre-mRNA-splicing factor SPF27 OS=Danio rerio OX=7955 GN=bcas2 PE=2 SV=1 && PF05700:Breast carcinoma amplified sequence 2 (BCAS2)	-	2232	1528	2345	859	1478	765	112.664	104.027	123.104	72.8788	87.7386	72.2313
174013	435.851	450.766	328.987	651.919	612.403	622.261	405.202	628.861	-0.63475	0.00114	0.004614	R12C12.8	NC_003280.10	6057379	6061520	-	3120	pseudogene	- && sp|Q5THJ4|VP13D_HUMAN Vacuolar protein sorting-associated protein 13D OS=Homo sapiens OX=9606 GN=VPS13D PE=1 SV=2 && -	-	581	445	413	519	692	447	8.30932	8.58384	6.14297	12.4759	11.6391	11.9583
173220	647.4	656.396	732.057	1060.15	916.835	973.066	678.618	983.351	-0.53433	0.001144	0.004626	Y48G10A.1	NC_003279.8	13489587	13491120	+	913	protein_coding	S-formylglutathione hydrolase && sp|Q9R0P3|ESTD_MOUSE S-formylglutathione hydrolase OS=Mus musculus OX=10090 GN=Esd PE=1 SV=1 && PF00756:Putative esterase	-	863	648	919	844	1036	699	42.1778	42.715	46.7119	69.3318	59.5467	63.9032
181013	423.848	427.468	289.955	202.233	249.563	217.165	380.424	222.987	0.767437	0.001145	0.004629	dpy-7	NC_003284.9	7536467	7537792	-	1147	protein_coding	Cuticle collagen dpy-7 && sp|P34688|DPY7_CAEEL Cuticle collagen dpy-7 OS=Caenorhabditis elegans OX=6239 GN=dpy-7 PE=1 SV=1 && PF01391:Collagen triple helix repeat (20 copies)|PF01484:Nematode cuticle collagen N-terminal domain	-	565	422	364	161	282	156	21.9801	22.1424	14.7272	10.5274	12.9019	11.3521
180617	8238.41	7224.41	6197.39	4650.1	5516.05	4263.95	7220.07	4810.03	0.585685	0.001146	0.004633	lbp-2	NC_003284.9	3260610	3261470	+	759	protein_coding	Fatty acid-binding protein homolog 2 && sp|Q20224|FABP2_CAEEL Fatty acid-binding protein homolog 2 OS=Caenorhabditis elegans OX=6239 GN=lbp-2 PE=1 SV=1 && -	-	10982	7132	7780	3702	6233	3063	645.63	565.517	475.686	365.81	430.947	336.838
176743	883.705	830.625	943.15	621.773	647.802	541.52	885.827	603.698	0.552009	0.001146	0.004633	unc-64	NC_003281.10	13277259	13283887	+	1120	protein_coding	Syntaxin-1A homolog && sp|O16000|STX1A_CAEEL Syntaxin-1A homolog OS=Caenorhabditis elegans OX=6239 GN=unc-64 PE=1 SV=1 && PF00804:Syntaxin|PF05739:SNARE domain	-	1178	820	1184	495	732	389	46.9322	44.0628	49.0587	33.1473	34.2974	28.99
183241	2935.43	2593.17	4409.07	2008.51	2240.76	1674.67	3312.56	1974.65	0.746057	0.001147	0.004636	tost-1	NC_003281.10	4877526	4878311	-	621	protein_coding	Protein tost-1 && sp|Q18490|TOST1_CAEEL Protein tost-1 OS=Caenorhabditis elegans OX=6239 GN=tost-1 PE=1 SV=1 && -	-	3913	2560	5535	1599	2532	1203	281.166	248.099	413.627	193.116	213.964	161.693
171960	523.621	663.487	570.351	967.202	757.539	998.123	585.82	907.621	-0.63117	0.001147	0.004636	gsp-4	NC_003279.8	3838290	3839673	-	1103	protein_coding	Serine/threonine-protein phosphatase PP1-delta && sp|P91420|GLC7D_CAEEL Serine/threonine-protein phosphatase PP1-delta OS=Caenorhabditis elegans OX=6239 GN=gsp-4 PE=2 SV=1 && PF16891:Serine-threonine protein phosphatase N-terminal domain|PF00149:Calcineurin-like phosphoesterase	-	698	655	716	770	856	717	28.2373	35.739	30.1245	52.3571	40.7255	54.2575
24104681	1716.4	1826.36	2149.17	2666.71	2735.46	2713.17	1897.31	2705.11	-0.51172	0.001149	0.004641	ptp-2	NC_003280.10	5918647	5921617	+	2721	protein_coding	Tyrosine-protein phosphatase non-receptor type ptp-2 && sp|G5EC24|PTP2_CAEEL Tyrosine-protein phosphatase non-receptor type ptp-2 OS=Caenorhabditis elegans OX=6239 GN=ptp-2 PE=1 SV=1 && PF00017:SH2 domain|PF00102:Protein-tyrosine phosphatase	-	2288	1803	2698	2123	3091	1949	37.5207	39.8789	46.0147	58.517	59.6127	59.786
173915	1739.65	1949.94	1169.38	2536.08	2542.53	2717.34	1619.66	2598.65	-0.68237	0.00116	0.004687	rsp-4	NC_003280.10	5387411	5388836	-	1036	protein_coding	putative splicing factor%2C arginine/serine-rich 4 && sp|Q09511|RSP4_CAEEL Probable splicing factor, arginine/serine-rich 4 OS=Caenorhabditis elegans OX=6239 GN=rsp-4 PE=3 SV=1 && PF00076:RNA recognition motif. (a.k.a. RRM, RBD, or RNP domain)	-	2319	1925	1468	2019	2873	1952	99.8814	111.827	65.7581	146.163	145.527	157.267
176705	44.2603	57.7385	129.046	224.843	129.207	229.694	77.0149	194.581	-1.33234	0.001163	0.004694	enu-3.5	NC_003281.10	12878196	12880701	+	2193	protein_coding	ENhancer of Uncoordination && - && -	-	59	57	162	179	146	165	1.20049	1.56427	3.42814	6.12174	3.49368	6.28003
259587	60.0139	33.4276	65.3195	21.3538	12.3897	19.4891	52.9203	17.7442	1.59966	0.001166	0.004705	F38E11.6	NC_003282.8	9463957	9467518	-	1649	protein_coding	Uncharacterized protein && - && PF00406:Adenylate kinase	-	80	33	82	17	14	14	2.16478	1.2044	2.30768	0.773195	0.445529	0.708637
188869	768.928	652.344	1640.95	442.149	544.26	522.031	1020.74	502.813	1.02163	0.001166	0.004705	blos-4	NC_003280.10	6245249	6246323	+	981	protein_coding	Biogenesis of lysosome-related organelles complex 1 subunit 4 && sp|Q22756|BL1S4_CAEEL Biogenesis of lysosome-related organelles complex 1 subunit 4 OS=Caenorhabditis elegans OX=6239 GN=blos-4 PE=1 SV=1 && -	-	1025	644	2060	352	615	375	46.6228	39.5087	97.4498	26.9113	32.8984	31.9064
3565907	35.2582	48.6219	79.658	11.3049	23.8943	13.9208	54.5127	16.3734	1.71056	0.001169	0.004716	F23D12.7	NC_003284.9	14453557	14453835	-	232	protein_coding	Uncharacterized protein && - && -	-	47	48	100	9	27	10	9.03969	12.4517	20.003	2.90948	6.10723	3.59773
171593	241.556	278.563	392.714	581.577	404.434	679.336	304.278	555.116	-0.86489	0.001172	0.00473	sesn-1	NC_003279.8	27591	32548	-	2180	protein_coding	Sestrin homolog && sp|Q9N4D6|SESN1_CAEEL Sestrin homolog OS=Caenorhabditis elegans OX=6239 GN=sesn-1 PE=3 SV=3 && PF04636:PA26 p53-induced protein (sestrin)	-	322	275	493	463	457	488	6.59088	7.59193	10.4948	15.9289	11.0009	18.6844
179588	138.782	117.503	164.095	76.6225	72.568	75.1724	140.127	74.7876	0.909383	0.001174	0.004736	nhr-101	NC_003283.11	11570476	11572549	+	1351	protein_coding	Nuclear Hormone Receptor family && sp|Q9XXM8|NHR68_CAEEL Nuclear hormone receptor family member nhr-68 OS=Caenorhabditis elegans OX=6239 GN=nhr-68 PE=2 SV=1 && PF00104:Ligand-binding domain of nuclear hormone receptor|PF00105:Zinc finger, C4 type (two domains)	RXR-like	185	116	206	61	82	54	6.11027	5.16748	7.07611	3.38638	3.18513	3.33622
180645	284.316	309.965	456.44	680.809	487.622	661.239	350.24	609.89	-0.79813	0.001176	0.004742	rgs-7	NC_003284.9	3542542	3557783	+	3826	protein_coding	Regulator of G-protein signaling rgs-7 && sp|Q8WQC0|RGS7_CAEEL Regulator of G-protein signaling rgs-7 OS=Caenorhabditis elegans OX=6239 GN=rgs-7 PE=1 SV=2 && PF00615:Regulator of G protein signaling domain	-	379	306	573	542	551	475	4.42016	4.81341	6.95012	10.6247	7.55745	10.3625
13185652	951.971	839.741	1233.11	619.26	705.326	591.635	1008.27	638.74	0.657908	0.001177	0.004743	ZK1127.13	NC_003280.10	7053301	7053836	+	491	protein_coding	Uncharacterized protein && - && PF08615:Ribonuclease H2 non-catalytic subunit (Ylr154p-like)	-	1269	829	1548	493	797	425	115.325	101.613	146.309	75.3054	85.1815	72.2476
174838	440.352	551.049	914.473	1101.61	977.013	1549.39	635.291	1209.34	-0.9278	0.001177	0.004746	ash-2	NC_003280.10	11979838	11989050	+	3017	protein_coding	Non-coding transcript of protein-coding gene ash-2 && sp|G5EFZ3|ASH2_CAEEL Set1/Ash2 histone methyltransferase complex subunit ash-2 OS=Caenorhabditis elegans OX=6239 GN=ash-2 PE=1 SV=1 && -	-	587	544	1148	877	1104	1113	8.68174	10.8517	17.6583	21.8014	19.2027	30.7919
176629	388.59	459.882	466.796	682.066	599.129	696.041	438.423	659.078	-0.58757	0.001179	0.00475	Y56A3A.7	NC_003281.10	11933990	11947019	-	1899	protein_coding	Uncharacterized protein && - && -	-	518	454	586	543	677	500	12.1716	14.3882	14.3204	21.4455	18.7082	21.9766
176713	198.046	228.928	148.96	305.234	315.936	352.197	191.978	324.456	-0.75877	0.00118	0.004754	unc-25	NC_003281.10	12942651	12949883	+	1716	protein_coding	Uncharacterized protein && sp|A0PA85|DCE1_CANLF Glutamate decarboxylase 1 OS=Canis lupus familiaris OX=9615 GN=GAD1 PE=2 SV=1 && PF00282:Pyridoxal-dependent decarboxylase conserved domain	-	264	226	187	243	357	253	6.86484	7.92624	5.05716	10.6206	10.9174	12.3061
171813	45.7606	66.8552	18.3213	115.562	115.932	108.582	43.6457	113.359	-1.38649	0.001181	0.004757	ssp-19	NC_003279.8	2562668	2562997	+	330	protein_coding	Sperm-specific class P protein 19 && sp|O01829|SSP19_CAEEL Sperm-specific class P protein 19 OS=Caenorhabditis elegans OX=6239 GN=ssp-19 PE=1 SV=1 && PF00635:MSP (Major sperm protein) domain	-	61	66	23	92	131	78	8.24821	12.0367	3.23442	20.9091	20.8318	19.7286
181111	157.536	122.568	164.095	271.319	204.429	329.923	148.067	268.557	-0.85201	0.001181	0.004758	jmjd-3.1	NC_003284.9	8571049	8575451	+	3626	protein_coding	JmjC domain-containing protein && sp|Q95QK3|JMJ31_CAEEL Lysine-specific demethylase jmjd-3.1 OS=Caenorhabditis elegans OX=6239 GN=jmjd-3.1 PE=1 SV=2 && PF02373:JmjC domain, hydroxylase	-	210	121	206	216	231	237	2.58425	2.00832	2.63647	4.46773	3.34313	5.45553
190778	376.587	413.286	302.7	609.211	528.331	566.577	364.191	568.04	-0.64178	0.001182	0.004759	eipr-1	NC_003279.8	13589178	13598505	-	1333	protein_coding	EARP-interacting protein 1 && sp|Q9U1Q0|EIPR1_CAEEL EARP-interacting protein 1 OS=Caenorhabditis elegans OX=6239 GN=eipr-1 PE=2 SV=1 && -	-	502	408	380	485	597	407	16.8042	18.4207	13.2293	27.288	23.5024	25.4848
185962	564.131	680.707	743.209	1016.19	878.781	1270.97	662.682	1055.31	-0.67025	0.001184	0.004766	F48A11.4	NC_003280.10	213169	216621	-	1397	protein_coding	Uncharacterized protein && - && -	-	752	672	933	809	993	913	24.0196	28.95	30.9933	43.4323	37.3011	54.5495
182123	219.051	193.475	160.909	106.769	115.932	101.622	191.145	108.108	0.819239	0.001185	0.004769	C02F5.10	NC_003281.10	8248678	8249481	-	502	protein_coding	Uncharacterized protein && sp|P34287|YKK0_CAEEL Uncharacterized protein C02F5.10 OS=Caenorhabditis elegans OX=6239 GN=C02F5.10 PE=4 SV=2 && PF17309:Family of unknown function (DUF5356)	-	292	191	202	85	131	73	25.9551	22.8984	18.6737	12.6992	13.6942	12.1377
186435	185.293	144.853	231.805	95.4641	115.932	80.7408	187.317	97.3789	0.938693	0.001187	0.004774	F57B1.5	NC_003283.11	13207726	13208897	+	646	protein_coding	Uncharacterized protein && - && -	-	247	143	291	76	131	58	17.0612	13.3223	20.9047	8.82352	10.6416	7.49397
182344	147.784	170.177	164.892	79.1347	107.082	69.6041	160.951	85.2736	0.904203	0.001189	0.004781	C06G4.4	NC_003281.10	7977216	7977812	-	494	protein_coding	Uncharacterized protein && sp|P34310|YKR4_CAEEL Uncharacterized protein C06G4.4 OS=Caenorhabditis elegans OX=6239 GN=C06G4.4 PE=4 SV=1 && -	-	197	168	207	63	121	50	17.7944	20.4672	19.4458	9.56476	12.8537	8.4481
186673	28.5066	42.5442	67.7093	16.3294	14.1596	2.78416	46.2534	11.091	2.03398	0.001189	0.004783	H03E18.2	NC_003284.9	8514091	8520502	-	953	protein_coding	Uncharacterized protein && - && -	-	38	42	85	13	16	2	1.77924	2.65236	4.13913	1.02308	0.88104	0.175167
175635	891.957	983.581	1289.66	1560.08	1557.56	1747.06	1055.07	1621.57	-0.61964	0.001191	0.004791	mip-1	NC_003281.10	4793086	4795423	+	1834	protein_coding	Meg-3 Interacting Protein && - && -	-	1189	971	1619	1242	1760	1255	28.9285	31.8637	40.9666	50.7905	50.3596	57.1164
189085	54.7627	77.9977	43.0153	121.842	99.1173	158.697	58.5919	126.552	-1.11251	0.001192	0.004791	sulp-6	NC_003279.8	3287336	3293171	+	3439	protein_coding	STAS domain-containing protein && sp|Q65AC2|S26A2_HORSE Sulfate transporter OS=Equus caballus OX=9796 GN=SLC26A2 PE=2 SV=1 && PF01740:STAS domain|PF00916:Sulfate permease family	-	73	77	54	97	112	114	0.947184	1.34752	0.728692	2.11544	1.70905	2.76687
13190814	107.275	135.736	291.548	447.174	282.307	481.661	178.186	403.714	-1.17728	0.001193	0.004796	lrg-1	NC_003281.10	9504764	9507081	+	1828	pseudogene	- && sp|Q21341|LET99_CAEEL Protein let-99 OS=Caenorhabditis elegans OX=6239 GN=let-99 PE=1 SV=1 && -	-	143	134	366	356	319	346	3.49063	4.41169	9.29154	14.6061	9.15763	15.7985
171705	267.062	337.315	250.126	471.04	437.178	435.722	284.834	447.98	-0.65553	0.001194	0.004799	set-29	NC_003279.8	1405935	1413100	+	1283	protein_coding	SET domain-containing protein && sp|Q9NVD3|SETD4_HUMAN SET domain-containing protein 4 OS=Homo sapiens OX=9606 GN=SETD4 PE=1 SV=1 && PF00856:SET domain	-	356	333	314	375	494	313	12.3813	15.6204	11.3576	21.9212	20.2055	20.3626
6418693	297.069	311.991	336.157	203.489	212.394	139.208	315.072	185.03	0.762395	0.001196	0.004803	C14A6.13	NC_003283.11	18159652	18161328	-	749	protein_coding	Uncharacterized protein && - && -	-	396	308	422	162	240	100	23.5916	24.7483	26.1465	16.2216	16.815	11.1438
177030	145.534	129.659	175.248	76.6225	93.8074	51.507	150.147	73.979	1.01039	0.0012	0.004819	Y38F2AR.10	NC_003282.8	2396241	2399520	-	671	protein_coding	Major sperm protein && - && PF00635:MSP (Major sperm protein) domain	-	194	128	220	61	106	37	12.901	11.4806	15.2154	6.81817	8.28995	4.60252
184211	229.553	164.099	298.717	109.281	146.906	86.3091	230.79	114.165	1.00933	0.0012	0.004819	F08G12.5	NC_003284.9	11308689	11310285	-	835	protein_coding	RING-type domain-containing protein && - && PF13445:RING-type zinc-finger	-	306	162	375	87	166	62	16.3523	11.6763	20.8414	7.81436	10.4326	6.19757
186791	198.796	206.643	203.128	125.611	125.667	114.151	202.856	121.809	0.733473	0.001201	0.004822	H27M09.5	NC_003279.8	6845177	6846959	-	1124	protein_coding	Uncharacterized protein && - && -	-	265	204	255	100	142	82	10.5202	10.923	10.5283	6.67259	6.62965	6.08925
177930	3646.6	3016.59	2858.92	2120.31	2399.17	1861.21	3174.03	2126.9	0.577052	0.001202	0.004826	R10H10.3	NC_003282.8	10388505	10393294	+	1168	protein_coding	Uncharacterized protein && sp|Q9Y561|LRP12_HUMAN Low-density lipoprotein receptor-related protein 12 OS=Homo sapiens OX=9606 GN=LRP12 PE=1 SV=1 && PF00092:von Willebrand factor type A domain|PF00431:CUB domain	-	4861	2978	3589	1688	2711	1337	185.706	153.447	142.598	108.39	121.802	95.5443
173232	6176.18	6221.58	8732.11	4613.68	4870.91	4471.37	7043.29	4651.98	0.598362	0.001203	0.004828	W09C5.1	NC_003279.8	13626518	13628447	-	965	protein_coding	Ribosome biogenesis protein NSA2 homolog && sp|Q54GN8|NSA2_DICDI Ribosome biogenesis protein NSA2 homolog OS=Dictyostelium discoideum OX=44689 GN=nsa2 PE=3 SV=1 && PF01201:Ribosomal protein S8e	-	8233	6142	10962	3673	5504	3212	380.693	383.053	527.163	285.466	299.309	277.821
182155	209.299	213.734	187.993	119.33	103.542	135.032	203.675	119.301	0.777304	0.001203	0.004828	C03B8.3	NC_003281.10	7712309	7717314	+	816	protein_coding	Uncharacterized protein && sp|Q11106|YPB3_CAEEL Uncharacterized protein C03B8.3 OS=Caenorhabditis elegans OX=6239 GN=C03B8.3 PE=4 SV=3 && PF10507:Transmembrane protein 65	-	279	211	236	95	117	97	15.2566	15.5621	13.4216	8.7316	7.52427	9.92197
175142	149.285	141.814	178.434	280.112	223.899	288.161	156.511	264.057	-0.74986	0.001211	0.004858	nhr-61	NC_003280.10	14816136	14818543	-	1377	protein_coding	Nuclear hormone receptor family member nhr-61 && sp|O62389|NHR61_CAEEL Nuclear hormone receptor family member nhr-61 OS=Caenorhabditis elegans OX=6239 GN=nhr-61 PE=3 SV=2 && PF00105:Zinc finger, C4 type (two domains)|PF00104:Ligand-binding domain of nuclear hormone receptor	-	199	140	224	223	253	207	6.44856	6.11885	7.54913	12.1459	9.64174	12.5474
190048	81.0188	90.1532	93.9964	182.135	138.941	155.913	88.3894	158.997	-0.84506	0.001213	0.004864	grh-1	NC_003279.8	1258201	1268155	-	3039	protein_coding	CP2 domain-containing protein && sp|G5EDF0|GRH1_CAEEL Grainyhead-like protein 1 homolog OS=Caenorhabditis elegans OX=6239 GN=grh-1 PE=2 SV=1 && PF04516:CP2 transcription factor	CP2	108	89	118	145	157	112	1.58576	1.76252	1.80191	3.57847	2.71105	3.07612
181764	89.2707	98.2568	100.369	169.574	150.446	183.755	95.9655	167.925	-0.80473	0.001213	0.004864	ptr-5	NC_003284.9	17318584	17326558	+	3486	protein_coding	SSD domain-containing protein && sp|Q0EEE2|PTHD3_MOUSE Patched domain-containing protein 3 OS=Mus musculus OX=10090 GN=Ptchd3 PE=1 SV=1 && PF02460:Patched family	-	119	97	126	135	170	132	1.52322	1.67464	1.67736	2.90447	2.55912	3.16055
171669	3.75087	7.0907	3.18632	37.6832	15.9296	19.4891	4.67596	24.3673	-2.4016	0.001213	0.004864	T06A4.1	NC_003279.8	770892	776369	+	1964	protein_coding	Peptidase_M14 domain-containing protein && sp|Q9XU75|SURO1_CAEEL Putative carboxypeptidase suro-1 OS=Caenorhabditis elegans OX=6239 GN=suro-1 PE=1 SV=2 && PF02244:Carboxypeptidase activation peptide|PF00246:Zinc carboxypeptidase	-	5	7	4	30	18	14	0.113598	0.214503	0.094515	1.14562	0.48095	0.594981
175921	1228.79	1074.75	1605.9	773.761	946.039	701.61	1303.15	807.137	0.690045	0.001214	0.004867	T26A5.8	NC_003281.10	6462216	6462856	-	544	protein_coding	CBFD_NFYB_HMF domain-containing protein && - && PF00808:Histone-like transcription factor (CBF/NF-Y) and archaeal histone	-	1638	1061	2016	616	1069	504	134.357	117.38	171.979	84.9263	103.121	77.33
177881	2369.05	2094.8	3844.29	1508.58	1872.61	1389.3	2769.38	1590.16	0.800001	0.001215	0.004869	K08F4.3	NC_003282.8	10129257	10130244	+	796	protein_coding	Translocon-associated protein subunit beta && - && PF05753:Translocon-associated protein beta (TRAPB)	-	3158	2068	4826	1201	2116	998	177.028	156.356	281.356	113.159	139.499	104.649
4363016	36.7585	39.5053	54.964	15.0733	15.9296	2.78416	43.7426	11.2623	1.92246	0.001217	0.004875	Y53C10A.15	NC_003279.8	11971179	11971802	-	572	protein_coding	Major sperm protein && - && PF00635:MSP (Major sperm protein) domain	-	49	39	69	12	18	2	3.82247	4.10341	5.59804	1.57342	1.65137	0.291844
191556	31.5073	34.4405	35.8461	5.02442	14.1596	2.78416	33.9313	7.32273	2.13988	0.001218	0.004877	ZK1290.7	NC_003280.10	7524467	7525558	-	919	protein_coding	Uncharacterized protein && - && -	-	42	34	45	4	16	2	2.03928	2.22659	2.27237	0.326441	0.913636	0.181648
187626	159.787	145.866	200.738	85.4152	106.197	80.7408	168.797	90.7844	0.889082	0.001218	0.004878	twk-49	NC_003280.10	6492785	6499167	-	2137	protein_coding	Ion_trans_2 domain-containing protein && - && PF07885:Ion channel	-	213	144	252	68	120	58	4.44753	4.0554	5.47241	2.38652	2.94676	2.26537
173197	156.036	183.345	143.384	280.112	241.598	271.456	160.922	264.389	-0.71701	0.001219	0.004878	T04D3.1	NC_003279.8	13302759	13304311	-	1493	protein_coding	Uncharacterized protein && sp|G5EC37|SEPA1_CAEEL Protein sepa-1 OS=Caenorhabditis elegans OX=6239 GN=sepa-1 PE=1 SV=1 && -	-	208	181	180	223	273	195	6.21652	7.29617	5.59494	11.2023	9.59559	10.9016
173756	175.541	190.436	229.415	375.576	254.873	434.33	198.464	354.926	-0.83459	0.001221	0.004886	C16A11.3	NC_003280.10	4229545	4230797	+	1154	protein_coding	Non-coding transcript of protein-coding gene C16A11.3b && - && PF04435:Domain of unknown function (DUF545)	-	234	188	288	299	288	312	9.04803	9.80456	11.5816	19.4324	13.0965	22.5665
174854	90.7711	128.645	44.6085	197.209	177.88	212.989	88.0083	196.026	-1.15973	0.001222	0.004889	Y43F11A.6	NC_003280.10	12131530	12132894	-	1118	pseudogene	- && - && -	-	121	127	56	157	201	153	4.82934	6.83657	2.3245	10.5322	9.43459	11.4226
177956	808.688	995.737	935.184	1597.77	1059.32	2249.61	913.203	1635.56	-0.83994	0.001226	0.004903	epi-1	NC_003282.8	10666823	10679291	+	11247	protein_coding	Laminin-like protein epi-1 && sp|Q21313|EPI1_CAEEL Laminin-like protein epi-1 OS=Caenorhabditis elegans OX=6239 GN=epi-1 PE=1 SV=1 && PF00054:Laminin G domain|PF00053:Laminin EGF domain|PF00055:Laminin N-terminal (Domain VI)|PF06009:Laminin Domain II|PF02210:Laminin G domain|PF00052:Laminin B (Domain IV)	-	1078	983	1174	1272	1197	1616	4.27687	5.26009	4.84411	8.48225	5.58504	11.9928
180754	249.058	245.136	274.023	101.745	154.871	174.01	256.072	143.542	0.835239	0.00123	0.004921	F43C9.1	NC_003284.9	4793279	4796158	+	1302	protein_coding	F-box domain-containing protein && - && PF00646:F-box domain	-	332	242	344	81	175	125	11.3781	11.1861	12.2611	4.66589	7.05335	8.01337
176327	1794.42	1724.05	1963.57	1308.86	1375.25	1159.61	1827.35	1281.24	0.511552	0.001231	0.004922	rheb-1	NC_003281.10	9454163	9456030	-	1192	protein_coding	GTP-binding protein Rheb homolog 1 && sp|P34443|RHEB1_CAEEL GTP-binding protein Rheb homolog 1 OS=Caenorhabditis elegans OX=6239 GN=rheb-1 PE=3 SV=1 && PF00071:Ras family	-	2392	1702	2465	1042	1554	833	89.5424	85.9329	95.9673	65.562	68.4138	58.3291
174554	18854.1	17358	23197.2	13464.2	14257	13394.6	19803.1	13705.3	0.530996	0.001232	0.004924	R53.4	NC_003280.10	9967277	9968049	-	663	protein_coding	Putative ATP synthase subunit f%2C mitochondrial && sp|Q22021|ATPK_CAEEL Putative ATP synthase subunit f, mitochondrial OS=Caenorhabditis elegans OX=6239 GN=R53.4 PE=3 SV=1 && PF10206:Mitochondrial F1F0-ATP synthase, subunit f	-	25133	17136	29121	10719	16110	9622	1691.51	1555.51	2038.33	1212.56	1275.12	1211.35
185626	60.7641	54.6997	163.299	25.1221	36.284	32.0179	92.9209	31.1413	1.57458	0.001235	0.004938	F41F3.1	NC_003283.11	4654555	4655121	+	519	protein_coding	Uncharacterized protein && - && -	-	81	54	205	20	41	23	6.96404	6.26185	18.3303	2.89017	4.14558	3.69894
177235	4047.19	4351.66	4918.88	6932.45	5393.04	9178	4439.24	7167.83	-0.69096	0.001238	0.004945	ogdh-1	NC_003282.8	4696979	4704011	-	3460	protein_coding	2-oxoglutarate dehydrogenase%2C mitochondrial && sp|O61199|ODO1_CAEEL 2-oxoglutarate dehydrogenase, mitochondrial OS=Caenorhabditis elegans OX=6239 GN=ogdh-1 PE=1 SV=2 && PF00676:Dehydrogenase E1 component|PF02779:Transketolase, pyrimidine binding domain|PF16870:2-oxoglutarate dehydrogenase C-terminal|PF16078:2-oxoglutarate dehydrogenase N-terminus	-	5395	4296	6175	5519	6094	6593	69.576	74.7247	82.8216	119.631	92.4262	159.046
175497	3086.22	3477.48	3973.34	5118.63	4866.48	5022.63	3512.35	5002.58	-0.51021	0.00124	0.004954	C36A4.4	NC_003281.10	3841265	3843614	-	1686	protein_coding	putative UDP-N-acetylglucosamine pyrophosphorylase && sp|Q18493|UAP1_CAEEL Probable UDP-N-acetylglucosamine pyrophosphorylase OS=Caenorhabditis elegans OX=6239 GN=C36A4.4 PE=3 SV=2 && PF01704:UTP--glucose-1-phosphate uridylyltransferase	-	4114	3433	4988	4075	5499	3608	108.881	122.544	137.294	181.272	171.157	178.618
178406	273.063	259.317	204.721	141.94	145.136	151.737	245.7	146.271	0.748529	0.001242	0.004963	Y57G11C.14	NC_003282.8	14799311	14801065	+	825	protein_coding	Uncharacterized protein && sp|P34658|YOUB_CAEEL Uncharacterized protein ZK637.12 OS=Caenorhabditis elegans OX=6239 GN=ZK637.12 PE=4 SV=4 && -	-	364	256	257	113	164	109	19.6875	18.6751	14.4565	10.2727	10.4318	11.0278
181603	327.076	336.302	366.427	499.93	524.791	498.365	343.268	507.695	-0.56515	0.001243	0.004965	H40L08.1	NC_003284.9	15080779	15084086	-	1820	protein_coding	Uncharacterized protein && - && PF14555:UBA-like domain	-	436	332	460	398	593	358	10.6895	10.9785	11.7292	16.4011	17.0983	16.4183
189005	143.283	145.866	83.6409	243.685	237.173	211.596	124.263	230.818	-0.89622	0.001245	0.004971	T27F6.8	NC_003279.8	12497438	12499409	-	1101	protein_coding	F-box domain-containing protein && - && -	-	191	144	105	194	268	152	7.74087	7.87139	4.42573	13.2152	12.7737	11.5232
178411	564.881	604.735	722.498	974.738	857.542	1003.69	630.705	945.324	-0.58278	0.001246	0.004972	eps-8	NC_003282.8	14879484	14900653	+	3787	protein_coding	SAM_3 domain-containing protein && sp|Q08509|EPS8_MOUSE Epidermal growth factor receptor kinase substrate 8 OS=Mus musculus OX=10090 GN=Eps8 PE=1 SV=2 && PF08416:Phosphotyrosine-binding domain|PF18016:SAM domain (Sterile alpha motif)|PF07653:Variant SH3 domain	-	753	597	907	776	969	721	8.87245	9.48757	11.1146	15.3683	13.4276	15.8912
176059	2085.48	2338.92	3195.08	4104.95	3336.36	5330.28	2539.83	4257.2	-0.74479	0.001246	0.004973	fum-1	NC_003281.10	7465605	7467640	+	1679	protein_coding	putative fumarate hydratase%2C mitochondrial && sp|O17214|FUMH_CAEEL Probable fumarate hydratase, mitochondrial OS=Caenorhabditis elegans OX=6239 GN=fum-1 PE=3 SV=1 && PF10415:Fumarase C C-terminus|PF00206:Lyase	-	2780	2309	4011	3268	3770	3829	73.8819	82.7655	110.862	145.98	117.831	190.349
259640	70.5164	64.8292	85.234	26.3782	25.6643	41.7625	73.5265	31.2683	1.24963	0.001249	0.004983	F58E6.11	NC_003283.11	9756927	9757984	-	686	protein_coding	Uncharacterized protein && - && -	-	94	64	107	21	29	30	6.11431	5.61477	7.2384	2.29591	2.21841	3.65017
181745	68.2658	69.894	35.0495	109.281	115.047	158.697	57.7365	127.675	-1.14515	0.001259	0.005023	gcy-11	NC_003284.9	17046241	17055581	-	3582	protein_coding	Receptor-type guanylate cyclase gcy-11 && sp|Q18331|GCY11_CAEEL Receptor-type guanylate cyclase gcy-11 OS=Caenorhabditis elegans OX=6239 GN=gcy-11 PE=2 SV=5 && PF07714:Protein tyrosine kinase|PF00211:Adenylate and Guanylate cyclase catalytic domain	-	91	69	44	87	130	114	1.1336	1.15931	0.570046	1.8216	1.90452	2.65641
180309	621.144	666.526	480.337	986.043	765.504	1110.88	589.336	954.143	-0.69429	0.001263	0.005036	abhd-3.1	NC_003283.11	19955488	19958912	+	1226	protein_coding	Hydrolase_4 domain-containing protein && sp|Q18610|ABDH3_CAEEL Protein abhd-3.2 OS=Caenorhabditis elegans OX=6239 GN=abhd-3.2 PE=3 SV=1 && PF12146:Serine aminopeptidase, S33	-	828	658	603	785	865	798	30.1359	32.3007	22.8249	48.0219	37.0249	54.3286
179094	1528.86	1554.89	4683.89	1111.65	1240.74	1117.84	2589.21	1156.74	1.16244	0.001264	0.005039	tmem-258	NC_003283.11	7063174	7063718	+	427	protein_coding	Transmembrane protein 258 && sp|Q965T1|TM258_CAEEL Transmembrane protein 258 OS=Caenorhabditis elegans OX=6239 GN=tmem-258 PE=3 SV=1 && -	-	2038	1535	5880	885	1402	803	212.971	216.35	639.046	155.445	172.301	156.965
174022	1098.26	1243.91	2506.84	3063.64	2637.23	3594.36	1616.33	3098.41	-0.93844	0.001264	0.00504	C29H12.2	NC_003280.10	6123809	6125438	+	1543	protein_coding	TPT domain-containing protein && sp|Q8N357|S35F6_HUMAN Solute carrier family 35 member F6 OS=Homo sapiens OX=9606 GN=SLC35F6 PE=1 SV=1 && PF03151:Triose-phosphate Transporter family	-	1464	1228	3147	2439	2980	2582	42.3369	47.897	94.6484	118.551	101.349	139.671
182725	399.843	273.498	471.575	203.489	253.103	171.226	381.639	209.273	0.86399	0.001265	0.005041	mjl-1	NC_003279.8	9419457	9419998	+	450	protein_coding	Uncharacterized protein && - && -	-	533	270	592	162	286	123	52.8516	36.11	61.0509	27	33.352	22.8144
180755	113.276	113.451	128.249	202.233	169.915	268.672	118.326	213.607	-0.84649	0.001268	0.005053	mig-13	NC_003284.9	4796099	4799646	-	1501	protein_coding	Abnormal cell migration protein 13 && sp|G5EF33|MIG13_CAEEL Abnormal cell migration protein 13 OS=Caenorhabditis elegans OX=6239 GN=mig-13 PE=1 SV=1 && PF00431:CUB domain|PF00057:Low-density lipoprotein receptor domain class A	-	151	112	161	161	192	193	4.4889	4.49069	4.97769	8.04462	6.71258	10.7323
179803	2404.31	2492.89	1857.62	3350.03	3016	3811.52	2251.61	3392.52	-0.59124	0.001271	0.005061	col-159	NC_003283.11	13198231	13202177	-	1058	protein_coding	Col_cuticle_N domain-containing protein && sp|P20630|COL12_CAEEL Cuticle collagen 12 OS=Caenorhabditis elegans OX=6239 GN=col-12 PE=3 SV=1 && PF01484:Nematode cuticle collagen N-terminal domain|PF01391:Collagen triple helix repeat (20 copies)	-	3205	2461	2332	2667	3408	2738	135.172	139.992	102.288	189.059	169.037	216.005
175515	423.098	362.639	208.704	195.952	159.296	165.658	331.48	173.635	0.933795	0.001273	0.005069	Y1A5A.1	NC_003281.10	3985565	3986661	-	540	protein_coding	Uncharacterized protein && sp|Q09476|PXL1_CAEEL Paxillin homolog 1 OS=Caenorhabditis elegans OX=6239 GN=pxl-1 PE=1 SV=2 && PF00412:LIM domain	-	564	358	262	156	180	119	46.6046	39.8993	22.516	21.6666	17.4923	18.3937
177760	4701.34	4212.89	6205.36	3181.72	3667.34	2916.41	5039.86	3255.16	0.630443	0.001274	0.005071	nspg-7.1	NC_003282.8	9329040	9330855	-	781	protein_coding	Nematode Specific Peptide family && - && -	-	6267	4159	7790	2533	4144	2095	358.057	320.49	462.881	243.245	278.444	223.898
179950	421.598	498.375	242.16	761.2	589.394	782.35	387.378	710.981	-0.87642	0.001275	0.005074	F08H9.2	NC_003283.11	14460665	14461057	+	393	protein_coding	Uncharacterized protein && - && -	-	562	492	304	606	666	562	63.8098	75.344	35.8975	115.649	88.9304	119.36
187814	57.0132	67.8681	58.1503	134.403	108.852	107.19	61.0106	116.815	-0.93939	0.001275	0.005074	W06A11.1	NC_003280.10	4067558	4072935	+	2312	protein_coding	Uncharacterized protein && - && -	-	76	67	73	107	123	77	1.4668	1.74407	1.46527	3.47101	2.79181	2.77984
171604	252.059	255.265	216.67	131.891	168.145	121.111	241.331	140.383	0.773886	0.001275	0.005075	F53G12.8	NC_003279.8	113807	114708	+	561	protein_coding	Uncharacterized protein && - && -	-	336	252	272	105	190	87	26.7251	27.0342	22.5003	14.0374	17.773	12.9441
190538	69.016	58.7515	30.27	159.525	83.1877	140.6	52.6792	127.771	-1.27401	0.001278	0.005084	Y69A2AR.12	NC_003282.8	2568614	2572158	+	1666	protein_coding	Uncharacterized protein && - && -	-	92	58	38	127	94	101	2.46409	2.09522	1.0585	5.71728	2.96089	5.06014
171674	214.55	216.773	204.721	331.612	299.122	366.118	212.014	332.284	-0.64599	0.001279	0.005086	Y95B8A.6	NC_003279.8	882918	890207	+	1503	protein_coding	Uncharacterized protein && - && -	-	286	214	257	264	338	263	8.49084	8.56901	7.93518	13.1736	11.8012	14.6054
179179	4286.49	4019.41	4444.12	2999.58	3326.62	2813.4	4250.01	3046.53	0.479946	0.001281	0.005093	Y97E10AR.6	NC_003283.11	8012397	8013951	-	1354	protein_coding	BSD domain-containing protein && - && PF03909:BSD domain	-	5714	3968	5579	2388	3759	2021	188.306	176.372	191.214	132.274	145.688	124.585
191404	1275.3	1244.92	1097.69	855.408	887.631	760.077	1205.97	834.372	0.530303	0.001285	0.005107	ZK686.1	NC_003281.10	7773134	7773849	+	431	protein_coding	Uncharacterized protein && sp|P34667|YO11_CAEEL Uncharacterized protein ZK686.1 OS=Caenorhabditis elegans OX=6239 GN=ZK686.1 PE=4 SV=2 && -	-	1700	1229	1378	681	1003	546	176.001	171.613	148.373	118.503	122.122	105.738
178191	1528.11	1603.51	1679.99	2149.2	2216.86	2241.25	1603.87	2202.44	-0.45759	0.001285	0.005107	gex-3	NC_003282.8	12404431	12408690	+	3680	protein_coding	Membrane-associated protein gex-3 && sp|P55163|GEX3_CAEEL Membrane-associated protein gex-3 OS=Caenorhabditis elegans OX=6239 GN=gex-3 PE=1 SV=2 && PF09735:Membrane-associated apoptosis protein	-	2037	1583	2109	1711	2505	1610	24.6994	25.8886	26.5957	34.8709	35.7214	36.5169
182281	61.5143	58.7515	115.504	33.9149	33.6291	22.2733	78.5899	29.9391	1.38588	0.00129	0.005128	C06A5.2	NC_003279.8	6006325	6007349	+	741	protein_coding	Uncharacterized protein && - && -	-	82	58	145	27	38	16	4.93787	4.7107	9.08098	2.73279	2.69113	1.80226
188775	118.528	104.335	79.658	50.2442	49.5586	45.9387	100.84	48.5805	1.05197	0.001292	0.005132	T23B3.6	NC_003279.8	6706757	6708919	-	1347	protein_coding	Uncharacterized protein && - && -	-	158	103	100	40	56	33	5.234	4.60199	3.44521	2.22717	2.18167	2.04486
3564941	1711.15	1857.76	2271.84	2907.89	2781.48	2796.69	1946.92	2828.69	-0.53885	0.001292	0.005132	plst-1	NC_003282.8	1289627	1296897	+	2347	protein_coding	PLaSTin (actin bundling protein) homolog && sp|A7E3Q8|PLST_BOVIN Plastin-3 OS=Bos taurus OX=9913 GN=PLS3 PE=2 SV=1 && PF00307:Calponin homology (CH) domain	-	2281	1834	2852	2315	3143	2009	43.3667	47.0286	56.3922	73.9773	70.2749	71.4468
176111	956.472	879.247	868.272	631.821	667.272	572.146	901.33	623.746	0.529888	0.001293	0.005132	pcp-5	NC_003281.10	7904945	7907364	-	1582	protein_coding	Prolyl carboxy peptidase like protein 5 && sp|P34676|PCP5_CAEEL Prolyl carboxy peptidase like protein 5 OS=Caenorhabditis elegans OX=6239 GN=pcp-5 PE=1 SV=1 && PF05577:Serine carboxypeptidase S28	-	1275	868	1090	503	754	411	35.9623	33.0209	31.9744	23.8464	25.0111	21.6846
176891	17223.2	17513	13744.2	23475.4	20946.5	28370.6	16160.1	24264.2	-0.58634	0.001293	0.005132	rpl-15	NC_003282.8	653480	654576	-	678	protein_coding	60S ribosomal protein L15 && sp|P91374|RL15_CAEEL 60S ribosomal protein L15 OS=Caenorhabditis elegans OX=6239 GN=rpl-15 PE=3 SV=1 && PF00827:Ribosomal L15	-	22959	17289	17254	18689	23669	20380	1511.01	1534.67	1180.98	2067.36	1831.97	2508.94
190551	1271.55	1197.32	1014.05	775.017	861.966	694.649	1160.97	777.211	0.577465	0.001293	0.005132	Y69E1A.5	NC_003282.8	10956863	10957655	-	627	protein_coding	Uncharacterized protein && sp|Q656A5|MFT1_ORYSJ Protein MOTHER of FT and TFL1 homolog 1 OS=Oryza sativa subsp. japonica OX=39947 GN=MFT1 PE=3 SV=1 && PF01161:Phosphatidylethanolamine-binding protein	-	1695	1182	1273	617	974	499	120.627	113.456	94.2201	73.8037	81.5192	66.4277
174063	26.2561	24.311	24.694	5.02442	7.07981	4.17625	25.087	5.42683	2.17863	0.001297	0.005147	spp-11	NC_003280.10	6405388	6407379	-	1298	protein_coding	Saposin-like protein 11 && sp|Q10018|SPP11_CAEEL Saposin-like protein 11 OS=Caenorhabditis elegans OX=6239 GN=spp-11 PE=3 SV=2 && -	-	35	24	31	4	8	3	1.2032	1.11279	1.10833	0.231124	0.323433	0.192914
175459	327.826	340.353	381.562	565.248	500.011	508.11	349.914	524.456	-0.58314	0.001301	0.005161	pitp-1	NC_003281.10	3521133	3529794	-	3540	protein_coding	DDHD domain-containing protein && sp|Q6ZPQ6|PITM2_MOUSE Membrane-associated phosphatidylinositol transfer protein 2 OS=Mus musculus OX=10090 GN=Pitpnm2 PE=1 SV=2 && PF02862:DDHD domain|PF02121:Phosphatidylinositol transfer protein	-	437	336	479	450	565	365	5.50835	5.71231	6.27935	9.53388	8.37556	8.60609
175881	90.7711	97.2439	82.8443	45.2198	44.2488	43.1546	90.2864	44.2077	1.02845	0.001303	0.005171	hot-4	NC_003281.10	6220537	6224439	+	808	protein_coding	Homolog of Odr-2 (Two) && - && PF06579:Caenorhabditis elegans ly-6-related protein	-	121	96	104	36	50	31	6.68217	7.15049	5.97317	3.34158	3.24734	3.20233
3565644	1687.89	1608.58	1892.67	1263.64	1249.59	1156.82	1729.71	1223.35	0.499581	0.001304	0.005171	cblc-1	NC_003280.10	4938596	4941150	-	1117	protein_coding	MMACHC-like protein && sp|Q7Z144|MMAC_CAEEL MMACHC-like protein OS=Caenorhabditis elegans OX=6239 GN=cblc-1 PE=1 SV=1 && PF16690:Methylmalonic aciduria and homocystinuria type C family	-	2250	1588	2376	1006	1412	831	89.8821	85.5605	98.7134	67.5469	66.3361	62.0961
177888	2268.53	2067.45	1891.88	1347.8	1612.43	1322.48	2075.95	1427.57	0.539313	0.001306	0.005177	dhs-12	NC_003282.8	10145249	10146222	+	836	protein_coding	DeHydrogenases%2C Short chain && sp|P21158|CSGA_MYXXA C-factor OS=Myxococcus xanthus OX=34 GN=csgA PE=1 SV=1 && PF00106:short chain dehydrogenase	-	3024	2041	2375	1073	1822	950	161.406	146.931	131.838	96.2618	114.37	94.8492
175669	783.932	868.104	1499.96	1826.38	1741.63	1915.51	1050.66	1827.84	-0.79843	0.001306	0.005177	ntl-9	NC_003281.10	4944513	4947317	+	1676	protein_coding	CCR4-NOT transcription complex subunit 9 && sp|Q6IP65|CNOT9_XENLA CCR4-NOT transcription complex subunit 9 OS=Xenopus laevis OX=8355 GN=cnot9 PE=2 SV=1 && PF04078:Cell differentiation family, Rcd1-like	-	1045	857	1883	1454	1968	1376	27.8219	30.7739	52.1386	65.0655	61.6197	68.5268
175726	1060	1155.78	1625.82	2100.21	1836.33	2111.79	1280.53	2016.11	-0.65435	0.001307	0.005181	ztf-8	NC_003281.10	5268755	5273471	-	2310	protein_coding	Zinc finger putative Transcription Factor family && - && -	-	1413	1141	2041	1672	2075	1517	27.2944	29.7269	41.0028	54.2856	47.1384	54.8138
179941	1954.95	2297.39	3689.76	4573.48	4208.94	4670.44	2647.37	4484.29	-0.76017	0.00131	0.005191	pas-1	NC_003283.11	14421566	14422618	-	946	protein_coding	Proteasome subunit alpha type-6 && sp|O17586|PSA6_CAEEL Proteasome subunit alpha type-6 OS=Caenorhabditis elegans OX=6239 GN=pas-1 PE=1 SV=1 && PF10584:Proteasome subunit A N-terminal signature|PF00227:Proteasome subunit	-	2606	2268	4632	3641	4756	3355	122.921	144.287	227.227	288.662	263.827	296.018
176392	869.452	761.744	869.865	586.601	606.208	499.757	833.687	564.189	0.562247	0.00131	0.005191	arl-5	NC_003281.10	9823242	9824132	+	706	protein_coding	ADP-ribosylation factor-like protein 5 && sp|P34212|ARL5_CAEEL ADP-ribosylation factor-like protein 5 OS=Caenorhabditis elegans OX=6239 GN=arl-5 PE=3 SV=3 && PF00025:ADP-ribosylation factor family	-	1159	752	1092	467	685	359	73.2525	64.1046	71.7795	49.6104	50.916	42.443
178487	1247.54	1276.33	1298.42	1735.94	1669.95	1940.56	1274.1	1782.15	-0.48359	0.001318	0.005219	cyn-13	NC_003282.8	17111081	17116657	-	1053	protein_coding	Peptidyl-prolyl cis-trans isomerase && sp|Q4G338|PPIE_HAECO Peptidyl-prolyl cis-trans isomerase E OS=Haemonchus contortus OX=6289 PE=1 SV=1 && PF00160:Cyclophilin type peptidyl-prolyl cis-trans isomerase/CLD|PF00076:RNA recognition motif. (a.k.a. RRM, RBD, or RNP domain)	-	1663	1260	1630	1382	1887	1394	70.4706	72.0142	71.836	98.4329	94.0399	110.497
3565934	139.532	124.594	160.113	91.6957	69.9131	58.4675	141.413	73.3588	0.947574	0.00132	0.005228	C13C4.7	NC_003283.11	12118694	12120481	-	1169	protein_coding	PLAT domain-containing protein && - && PF01477:PLAT/LH2 domain	-	186	123	201	73	79	42	7.09974	6.33237	7.97929	4.68348	3.54635	2.99882
174870	600.889	730.342	1172.57	447.174	490.277	477.484	834.599	471.645	0.823275	0.00132	0.005228	Y57A10A.29	NC_003280.10	12279561	12280595	+	940	protein_coding	Succinate dehydrogenase assembly factor 2%2C mitochondrial && sp|Q9NA72|SDHF2_CAEEL Succinate dehydrogenase assembly factor 2, mitochondrial OS=Caenorhabditis elegans OX=6239 GN=Y57A10A.29 PE=3 SV=1 && PF03937:Flavinator of succinate dehydrogenase	-	801	721	1472	356	554	343	38.0232	46.1619	72.6713	28.4042	30.9279	30.4567
172187	960.973	952.179	1384.45	1671.88	1635.43	1819.45	1099.2	1708.92	-0.63603	0.001323	0.005236	tent-5	NC_003279.8	5372851	5384508	-	2431	protein_coding	TErminal NucleotidylTransferase && sp|Q7ZUP1|TET5C_DANRE Terminal nucleotidyltransferase 5C OS=Danio rerio OX=7955 GN=tent5c PE=2 SV=1 && -	-	1281	940	1738	1331	1848	1307	23.513	23.2712	33.1778	41.0633	39.892	44.8753
172964	250.558	246.149	176.044	118.074	133.631	132.248	224.25	127.984	0.807391	0.001326	0.005246	C34B2.3	NC_003279.8	10672737	10674864	+	1172	protein_coding	Protein kinase domain-containing protein && sp|Q8IMC6|ASATR_DROME Tau-tubulin kinase homolog Asator OS=Drosophila melanogaster OX=7227 GN=Asator PE=1 SV=2 && PF00069:Protein kinase domain	-	334	243	221	94	151	95	12.7164	12.4783	8.75079	6.01535	6.76111	6.76569
173673	405.844	382.898	299.514	229.867	241.598	185.147	362.752	218.871	0.725253	0.001335	0.005281	btb-17	NC_003280.10	3295405	3296658	+	1103	protein_coding	BTB domain-containing protein && sp|Q9XWH8|BTB14_CAEEL BTB/POZ domain-containing protein Y57A10B.3 OS=Caenorhabditis elegans OX=6239 GN=btb-14 PE=1 SV=1 && PF00651:BTB/POZ domain	ZBTB	541	378	376	183	273	133	21.886	20.6249	15.8196	12.4433	12.9884	10.0645
13217277	7.50174	16.2073	27.0837	2.51221	0	1.39208	16.9309	1.30143	3.81952	0.001336	0.005285	F22B8.2	NC_003283.11	16077979	16079234	+	1256	pseudogene	- && sp|O16975|SRJ38_CAEEL Serpentine receptor class J-38 OS=Caenorhabditis elegans OX=6239 GN=srj-38 PE=3 SV=2 && PF10319:Serpentine type 7TM GPCR chemoreceptor Srj	-	10	16	34	2	0	1	0.355266	0.766666	1.25624	0.119427	0	0.066455
171724	530.373	482.168	760.734	337.892	370.805	366.118	591.091	358.272	0.722754	0.001337	0.005289	Y73E7A.6	NC_003279.8	1607705	1610041	-	488	protein_coding	Uncharacterized protein && sp|Q5EAT6|BLCAB_XENLA Bladder cancer-associated protein B OS=Xenopus laevis OX=8355 GN=blcap-b PE=3 SV=1 && -	-	707	476	955	269	419	263	64.6462	58.7034	90.8168	41.3421	45.0571	44.9834
173075	651.151	730.342	769.496	1067.69	942.499	1135.94	716.996	1048.71	-0.54777	0.001342	0.005305	fdps-1	NC_003279.8	11917806	11923915	-	1286	protein_coding	Farnesyl DiPhosphate Synthetase && sp|Q8WMY2|FPPS_BOVIN Farnesyl pyrophosphate synthase OS=Bos taurus OX=9913 GN=FDPS PE=1 SV=1 && PF00348:Polyprenyl synthetase	-	868	721	966	850	1065	816	30.1178	33.742	34.8593	49.5722	43.4588	52.9621
180260	294.068	297.809	241.364	133.147	195.58	155.913	277.747	161.547	0.775583	0.001344	0.005313	Y39B6A.5	NC_003283.11	19157659	19158877	-	469	protein_coding	Uncharacterized protein && - && -	-	392	294	303	106	221	112	37.2955	37.7268	29.9814	16.9509	24.7279	19.9325
172162	77.2679	95.218	89.2169	174.599	117.702	235.262	87.2343	175.854	-1.00659	0.001345	0.005316	sem-2	NC_003279.8	5204530	5208128	-	2001	protein_coding	Transcription factor sem-2 && sp|Q8T3B9|SEM2_CAEEL Transcription factor sem-2 OS=Caenorhabditis elegans OX=6239 GN=sem-2 PE=2 SV=1 && PF00505:HMG (high mobility group) box	HMG	103	94	112	139	133	169	2.29686	2.8272	2.59749	5.20989	3.48797	7.04946
178294	39.0091	95.218	141.791	261.27	139.826	327.139	92.0061	242.745	-1.39792	0.001345	0.005316	pqn-74	NC_003282.8	13329507	13331406	-	1505	protein_coding	Chitin-binding type-2 domain-containing protein && - && PF01607:Chitin binding Peritrophin-A domain	-	52	94	178	208	158	235	1.54174	3.75896	5.48866	10.3654	5.50921	13.0331
179930	468.109	458.87	641.247	273.831	384.079	256.143	522.742	304.685	0.774919	0.001347	0.005322	F47B8.4	NC_003283.11	14323528	14324673	-	1013	protein_coding	Glutaredoxin domain-containing protein && - && PF00462:Glutaredoxin	-	624	453	805	218	434	184	27.4865	26.9132	36.8781	16.1401	22.4827	15.1609
176889	46.5108	43.5572	26.2871	104.257	67.2582	98.8378	38.785	90.1176	-1.21226	0.001349	0.005329	K11H12.9	NC_003282.8	649665	652171	+	1561	protein_coding	Protein kinase domain-containing protein && - && -	-	62	43	33	83	76	71	1.77228	1.65784	0.981056	3.98782	2.55493	3.7964
177294	685.659	692.862	502.642	953.384	920.375	995.339	627.054	956.366	-0.60913	0.001351	0.005333	mtrf-1L	NC_003282.8	5187155	5189095	+	1273	protein_coding	putative peptide chain release factor 1%2C mitochondrial && sp|O44568|RF1M_CAEEL Probable peptide chain release factor 1, mitochondrial OS=Caenorhabditis elegans OX=6239 GN=W03F8.3 PE=3 SV=1 && PF03462:PCRF domain|PF00472:RF-1 domain	-	914	684	631	759	1040	715	32.0377	32.3373	23.003	44.7171	42.872	46.8807
175171	1798.17	1776.73	950.32	2789.81	1983.23	3875.56	1508.4	2882.87	-0.93419	0.001351	0.005333	pck-1	NC_003281.10	62888	66260	-	2061	protein_coding	Phosphoenolpyruvate carboxykinase (GTP) && sp|Q05893|PCKG_ASCSU Phosphoenolpyruvate carboxykinase [GTP] OS=Ascaris suum OX=6253 GN=PEPCK PE=2 SV=1 && PF00821:Phosphoenolpyruvate carboxykinase C-terminal P-loop domain|PF17297:Phosphoenolpyruvate carboxykinase N-terminal domain	-	2397	1754	1193	2221	2241	2784	51.896	51.2186	26.8624	80.8223	57.0601	112.748
188683	88.5205	74.9588	167.282	43.9637	37.169	55.6833	110.254	45.6053	1.28447	0.001351	0.005334	pho-7	NC_003284.9	10938194	10941355	-	1295	protein_coding	intestinal acid PHOsphatase && sp|A6H730|PPAP_BOVIN Prostatic acid phosphatase OS=Bos taurus OX=9913 GN=ACP3 PE=2 SV=1 && PF00328:Histidine phosphatase superfamily (branch 2)	-	118	74	210	35	42	40	4.06589	3.43905	7.52545	2.02702	1.70196	2.57814
177897	11521.9	10597.6	9965.21	7429.87	8427.62	6654.15	10694.9	7503.88	0.511014	0.001353	0.00534	gta-1	NC_003282.8	10180660	10183865	+	1568	protein_coding	putative 4-aminobutyrate aminotransferase%2C mitochondrial && sp|Q21217|GABT_CAEEL Probable 4-aminobutyrate aminotransferase, mitochondrial OS=Caenorhabditis elegans OX=6239 GN=gta-1 PE=3 SV=1 && PF00202:Aminotransferase class-III	-	15359	10462	12510	5915	9523	4780	437.08	401.555	370.249	282.924	318.711	254.447
179530	214.55	189.423	262.871	121.842	147.791	100.23	222.281	123.288	0.844377	0.001355	0.005344	T04C12.7	NC_003283.11	11054127	11055296	+	834	protein_coding	Uncharacterized protein && - && -	-	286	187	330	97	167	72	15.3018	13.4943	18.3624	8.72301	10.508	7.20581
188131	961.723	1026.12	787.817	1376.69	1338.08	1332.22	925.222	1349	-0.54453	0.001362	0.005371	pigk-1	NC_003282.8	11108085	11110018	-	1541	protein_coding	Putative GPI-anchor transamidase && sp|P49048|GPI8_CAEEL Putative GPI-anchor transamidase OS=Caenorhabditis elegans OX=6239 GN=pigk-1 PE=1 SV=3 && PF01650:Peptidase C13 family	-	1282	1013	989	1096	1512	957	37.1218	39.5624	29.7835	53.3419	51.4894	51.8353
180307	3179.24	3127	4094.42	2293.65	2579.7	2132.67	3466.89	2335.34	0.569657	0.001362	0.005373	tmed-4	NC_003283.11	19946740	19949093	-	848	protein_coding	GOLD domain-containing protein && sp|B4LYB8|TMEDE_DROVI Transmembrane emp24 domain-containing protein eca OS=Drosophila virilis OX=7244 GN=eca PE=3 SV=1 && PF01105:emp24/gp25L/p24 family/GOLD	-	4238	3087	5140	1826	2915	1532	223.002	219.087	281.287	161.497	180.39	150.792
174968	1133.51	1168.95	947.93	733.566	789.398	698.825	1083.46	740.596	0.547599	0.001368	0.005395	romo-1	NC_003280.10	13237404	13237907	-	373	protein_coding	Protein MGR2 homolog && sp|Q6NYD1|ROMO1_DANRE Reactive oxygen species modulator 1 OS=Danio rerio OX=7955 GN=romo1 PE=3 SV=1 && -	-	1511	1154	1190	584	892	502	180.759	186.197	148.054	117.426	125.495	112.334
183924	6.75157	12.1555	5.57606	23.866	30.9742	37.5862	8.16104	30.8088	-1.93695	0.00137	0.0054	dmsr-4	NC_003280.10	348173	357069	-	1299	protein_coding	G_PROTEIN_RECEP_F1_2 domain-containing protein && sp|Q20929|DMSR1_CAEEL G-protein coupled receptor dmsr-1 OS=Caenorhabditis elegans OX=6239 GN=dmsr-1 PE=1 SV=1 && PF10324:Serpentine type 7TM GPCR chemoreceptor Srw	-	9	12	7	19	35	27	0.309156	0.555966	0.250076	1.097	1.41393	1.73489
259518	30.007	25.3239	42.2187	7.53664	11.5047	5.56833	32.5165	8.20322	1.95522	0.00137	0.005401	F44B9.10	NC_003281.10	8031413	8033634	-	547	protein_coding	Uncharacterized protein && - && -	-	40	25	53	6	13	4	3.263	2.75061	4.49646	0.822668	1.24717	0.610364
173416	1976.71	1939.81	2044.02	1430.7	1494.72	1433.85	1986.85	1453.09	0.451154	0.001373	0.00541	djr-1.1	NC_003280.10	290582	291849	+	709	protein_coding	Glutathione-independent glyoxalase DJR-1.1 && sp|P90994|DJ11_CAEEL Glutathione-independent glyoxalase DJR-1.1 OS=Caenorhabditis elegans OX=6239 GN=djr-1.1 PE=1 SV=1 && PF01965:DJ-1/PfpI family	-	2635	1915	2566	1139	1689	1030	165.836	162.554	167.955	120.486	125.012	121.257
177868	152.285	173.216	172.061	105.513	96.4624	73.7804	165.854	91.9185	0.846393	0.001375	0.005417	T04B2.3	NC_003282.8	10047408	10050572	+	1302	protein_coding	Uncharacterized protein && - && -	-	203	171	216	84	109	53	6.95711	7.90426	7.69884	4.8387	4.39323	3.39767
172733	1965.46	2106.95	2791.22	3641.45	3195.65	3499.7	2287.87	3445.6	-0.59049	0.001376	0.005421	gei-17	NC_003279.8	9100845	9107848	-	3559	protein_coding	E3 SUMO-protein ligase gei-17 && sp|Q94361|GEI17_CAEEL E3 SUMO-protein ligase gei-17 OS=Caenorhabditis elegans OX=6239 GN=gei-17 PE=1 SV=4 && PF02891:MIZ/SP-RING zinc finger|PF14324:PINIT domain	zf-MIZ	2620	2080	3504	2899	3611	2514	32.8486	35.1732	45.6897	61.0915	53.2437	58.9595
176879	187.543	170.177	152.147	261.27	339.831	250.575	169.956	283.892	-0.7438	0.001377	0.005422	asm-3	NC_003282.8	520214	523809	-	1912	protein_coding	Putative sphingomyelin phosphodiesterase asm-3 && sp|Q9UAY4|ASM3_CAEEL Putative sphingomyelin phosphodiesterase asm-3 OS=Caenorhabditis elegans OX=6239 GN=asm-3 PE=3 SV=2 && PF00149:Calcineurin-like phosphoesterase	-	250	168	191	208	384	180	5.8344	5.28807	4.63584	8.15898	10.5393	7.8578
180123	579.885	724.264	1105.65	1380.46	1237.2	1549.39	803.267	1389.02	-0.78955	0.001378	0.005423	pus-1	NC_003283.11	16792759	16794952	-	1332	protein_coding	tRNA pseudouridine synthase && sp|Q4KM92|TRUA_RAT tRNA pseudouridine synthase A OS=Rattus norvegicus OX=10116 GN=Pus1 PE=1 SV=2 && PF01416:tRNA pseudouridine synthase	-	773	715	1388	1099	1398	1113	25.8952	32.3056	48.358	61.8805	55.0772	69.7441
181241	837.194	807.327	1019.62	612.98	607.093	586.067	888.048	602.047	0.560948	0.001384	0.005449	acl-5	NC_003284.9	10324163	10327456	-	1688	protein_coding	PlsC domain-containing protein && sp|Q5R6J7|GPAT4_PONAB Glycerol-3-phosphate acyltransferase 4 OS=Pongo abelii OX=9601 GN=GPAT4 PE=2 SV=2 && PF01553:Acyltransferase	-	1116	797	1280	488	686	421	29.5009	28.4159	35.1901	21.6824	21.3265	20.8174
179505	742.672	744.523	1048.3	1293.79	1182.33	1539.64	845.165	1338.59	-0.66229	0.001385	0.00545	saeg-1	NC_003283.11	10852518	10865699	-	3068	protein_coding	Suppressor of activated egl-4 protein 1 && sp|Q20733|SAEG1_CAEEL Suppressor of activated egl-4 protein 1 OS=Caenorhabditis elegans OX=6239 GN=saeg-1 PE=1 SV=2 && -	MYB	990	735	1316	1030	1336	1106	14.3987	14.4181	19.906	25.1792	22.8518	30.0896
3565451	535.624	512.556	529.726	345.429	391.159	303.474	525.969	346.688	0.59813	0.001385	0.00545	C39D10.11	NC_003284.9	7903276	7905774	+	2176	protein_coding	Uncharacterized protein && - && -	-	714	506	665	275	442	218	14.6414	13.9948	14.1823	9.47839	10.6594	8.36207
177275	771.179	866.078	564.775	1248.57	969.933	1403.22	734.011	1207.24	-0.71745	0.001386	0.00545	msp-53	NC_003282.8	5064678	5065061	-	384	protein_coding	Major sperm protein 19/31/40/45/50/51/53/59/61/65/81/113/142 && sp|P53017|MSP19_CAEEL Major sperm protein 19/31/40/45/50/51/53/59/61/65/81/113/142 OS=Caenorhabditis elegans OX=6239 GN=msp-19 PE=1 SV=2 && PF00635:MSP (Major sperm protein) domain	-	1028	855	709	994	1096	1008	119.455	134.002	85.6836	194.14	149.778	219.102
3565910	96.0223	96.2309	92.4032	56.5248	44.2488	37.5862	94.8855	46.1199	1.0397	0.001391	0.005471	ZK512.11	NC_003281.10	9144211	9144683	+	420	protein_coding	Uncharacterized protein && - && -	-	128	95	116	45	50	27	13.5989	13.6129	12.8171	8.0357	6.24726	5.36575
189038	149.285	194.488	187.196	91.6957	116.817	72.3883	176.989	93.6336	0.906901	0.001393	0.005478	fbxa-202	NC_003283.11	6327280	6328865	+	1297	protein_coding	F-box domain-containing protein && sp|P34294|FB155_CAEEL F-box A protein 155 OS=Caenorhabditis elegans OX=6239 GN=fbxa-155 PE=3 SV=2 && PF01827:FTH domain|PF00646:F-box domain|PF17906:HTH domain in Mos1 transposase	-	199	192	235	73	132	52	6.84631	8.90917	8.40835	4.22127	5.34075	3.34641
178518	436.601	392.014	345.716	249.965	271.688	179.579	391.444	233.744	0.739328	0.001395	0.005482	C49C3.10	NC_003282.8	17336798	17338970	-	1292	protein_coding	Protein kinase domain-containing protein && sp|Q966Y3|JNK_SUBDO Stress-activated protein kinase JNK OS=Suberites domuncula OX=55567 GN=JNK PE=2 SV=1 && PF00069:Protein kinase domain	-	582	387	434	199	307	129	20.1004	18.027	15.5887	11.5518	12.4694	8.33381
176837	467.358	558.139	314.649	778.786	709.751	751.724	446.716	746.754	-0.74237	0.001397	0.005488	prdx-6	NC_003282.8	218552	220855	+	797	protein_coding	Thioredoxin domain-containing protein && sp|O17433|1CPX_DIRIM 1-Cys peroxiredoxin OS=Dirofilaria immitis OX=6287 PE=1 SV=2 && PF00578:AhpC/TSA family|PF10417:C-terminal domain of 1-Cys peroxiredoxin	-	623	551	395	620	802	540	34.8798	41.6073	22.9997	58.3437	52.8062	56.5525
189844	2619.61	2366.27	2810.33	1836.43	1972.61	1705.3	2598.74	1838.11	0.499247	0.001397	0.005489	Y42H9B.3	NC_003282.8	8011031	8012430	-	1153	protein_coding	Uncharacterized protein && - && -	-	3492	2336	3528	1462	2229	1225	135.142	121.933	141.998	95.0996	101.449	88.6795
176875	49.5115	83.0625	62.1332	120.586	111.507	167.05	64.9024	133.048	-1.03767	0.001399	0.005495	M04G7.1	NC_003282.8	455784	457099	+	793	protein_coding	Uncharacterized protein && - && PF01549:ShK domain-like	-	66	82	78	96	126	120	3.71377	6.22324	4.56461	9.07943	8.33808	12.6306
181814	714.916	624.994	606.994	417.027	477.002	412.056	648.968	435.362	0.57436	0.001404	0.005512	col-150	NC_003283.11	10293563	10294649	-	1008	protein_coding	Col_cuticle_N domain-containing protein && sp|A8XV37|CO145_CAEBR Putative cuticle collagen 145 OS=Caenorhabditis briggsae OX=6238 GN=col-145 PE=3 SV=2 && PF01484:Nematode cuticle collagen N-terminal domain	-	953	617	762	332	539	296	42.1868	36.8384	35.0814	24.7023	28.0606	24.5102
192023	2.25052	9.11661	17.5248	0	0	0	9.63063	0	5.49929	0.001408	0.00553	str-177	NC_003283.11	9197751	9198987	-	1044	protein_coding	Seven TM Receptor && sp|Q9XX85|ST217_CAEEL G-protein coupled receptor str-217 OS=Caenorhabditis elegans OX=6239 GN=str-217 PE=1 SV=2 && PF10326:Serpentine type 7TM GPCR chemoreceptor Str	-	3	9	22	0	0	0	0.128223	0.518822	0.977923	0	0	0
181918	468.109	481.154	975.81	350.454	351.335	304.866	641.691	335.552	0.935173	0.001414	0.00555	B0304.4	NC_003280.10	4522461	4523222	-	626	protein_coding	Uncharacterized protein && sp|Q10933|YT24_CAEEL Uncharacterized protein B0304.4 OS=Caenorhabditis elegans OX=6239 GN=B0304.4 PE=4 SV=1 && -	-	624	475	1225	279	397	219	44.4789	45.6662	90.8123	33.4265	33.2801	29.2002
184504	144.784	114.464	169.672	92.9518	63.7183	58.4675	142.973	71.7125	0.999366	0.001415	0.005552	F14H12.8	NC_003284.9	4363505	4364977	-	822	protein_coding	Uncharacterized protein && - && -	-	193	113	213	74	72	42	10.4768	8.27337	12.0252	6.75181	4.59652	4.26475
180528	223.552	244.123	319.428	401.954	378.77	612.516	262.368	464.413	-0.82106	0.001417	0.005561	F53B1.8	NC_003284.9	2123413	2130241	-	3180	protein_coding	Solute carrier organic anion transporter family member && sp|Q96BD0|SO4A1_HUMAN Solute carrier organic anion transporter family member 4A1 OS=Homo sapiens OX=9606 GN=SLCO4A1 PE=1 SV=2 && PF03137:Organic Anion Transporter Polypeptide (OATP) family	-	298	241	401	320	428	440	4.18151	4.56106	5.85194	7.54716	7.06294	11.5489
171908	944.469	1515.38	2678.9	3486.95	2477.93	5012.89	1712.92	3659.26	-1.09482	0.001418	0.005562	W05F2.3	NC_003279.8	3367640	3368550	-	797	protein_coding	Uncharacterized protein && - && -	-	1259	1496	3363	2776	2800	3601	70.4874	112.966	195.817	261.229	184.361	377.121
175411	26.2561	49.6349	43.8119	123.098	53.0986	139.208	39.901	105.135	-1.39555	0.001419	0.005566	H06I04.5	NC_003281.10	3052378	3057552	+	4081	pseudogene	- && sp|B9EKR1|PTPRZ_MOUSE Receptor-type tyrosine-protein phosphatase zeta OS=Mus musculus OX=10090 GN=Ptprz1 PE=1 SV=1 && PF00102:Protein-tyrosine phosphatase	-	35	49	55	98	60	100	0.382688	0.722613	0.62543	1.80103	0.771531	2.04527
172483	676.657	676.655	605.401	466.015	461.072	403.704	652.904	443.597	0.556123	0.001419	0.005566	gpb-2	NC_003279.8	7318290	7321085	-	1437	protein_coding	Non-coding transcript of protein-coding gene gpb-2 && sp|Q20636|GBB2_CAEEL Guanine nucleotide-binding protein subunit beta-2 OS=Caenorhabditis elegans OX=6239 GN=gpb-2 PE=1 SV=3 && PF00400:WD domain, G-beta repeat	-	902	668	760	371	521	290	28.0087	27.9766	24.5437	19.3632	19.0261	16.8445
183512	151.535	129.659	258.888	85.4152	78.7628	98.8378	180.027	87.672	1.0437	0.001423	0.00558	C46F2.1	NC_003284.9	8078048	8080256	+	1132	protein_coding	Uncharacterized protein && - && -	-	202	128	325	68	89	71	7.96249	6.80518	13.3235	4.50529	4.12584	5.23514
174881	1494.35	1363.44	638.06	1974.6	2365.54	2167.47	1165.28	2169.2	-0.89679	0.001426	0.00559	daf-22	NC_003280.10	12423518	12425694	-	1333	protein_coding	Non-specific lipid-transfer protein-like 2 && sp|G5EDP2|NLTP2_CAEEL Non-specific lipid-transfer protein-like 2 OS=Caenorhabditis elegans OX=6239 GN=daf-22 PE=1 SV=1 && PF00108:Thiolase, N-terminal domain|PF02803:Thiolase, C-terminal domain	-	1992	1346	801	1572	2673	1557	66.6811	60.7702	27.8859	88.447	105.23	97.4933
181493	417.847	352.509	327.394	523.796	567.269	570.754	365.917	553.94	-0.59764	0.00143	0.005602	cest-13	NC_003284.9	13760237	13763998	+	1777	protein_coding	Carboxylic ester hydrolase && sp|Q8K3R0|EST2A_RAT Pyrethroid hydrolase Ces2a OS=Rattus norvegicus OX=10116 GN=Ces2a PE=1 SV=1 && PF00135:Carboxylesterase family	-	557	348	411	417	641	410	13.9866	11.786	10.7334	17.5999	18.9295	19.2581
183251	645.9	559.152	572.741	355.478	451.338	343.844	592.598	383.553	0.624584	0.00143	0.005604	C36B1.6	NC_003279.8	8732219	8733434	+	697	protein_coding	Uncharacterized protein && - && -	-	861	552	719	283	510	247	55.1206	47.6631	47.8717	30.4519	38.3978	29.5788
176287	999.982	1138.56	1790.71	2229.59	2199.16	2096.48	1309.75	2175.08	-0.73166	0.001431	0.005607	cya-1	NC_003281.10	9106699	9109272	-	2083	protein_coding	G2/mitotic-specific cyclin-A1 && sp|P34638|CCNA1_CAEEL G2/mitotic-specific cyclin-A1 OS=Caenorhabditis elegans OX=6239 GN=cya-1 PE=1 SV=2 && PF00134:Cyclin, N-terminal domain|PF02984:Cyclin, C-terminal domain	-	1333	1124	2248	1775	2485	1506	28.5552	32.4753	50.0829	63.9101	62.6045	60.3465
172546	1940.7	2079.6	2328.4	2899.09	3007.15	2931.72	2116.23	2945.99	-0.47734	0.001432	0.005608	drh-3	NC_003279.8	7820831	7826378	+	3510	protein_coding	Dicer Related Helicase && sp|Q9BYX4|IFIH1_HUMAN Interferon-induced helicase C domain-containing protein 1 OS=Homo sapiens OX=9606 GN=IFIH1 PE=1 SV=3 && PF00271:Helicase conserved C-terminal domain|PF00270:DEAD/DEAH box helicase|PF11648:C-terminal domain of RIG-I	-	2587	2053	2923	2308	3398	2106	32.8877	35.2012	38.646	49.3162	50.8025	50.0804
177753	2736.64	3020.64	5556.94	6921.14	6570.94	6436.99	3771.4	6643.03	-0.81666	0.001434	0.005617	rpn-7	NC_003282.8	9316639	9318632	+	1899	protein_coding	26S proteasome non-ATPase regulatory subunit 6 && sp|Q20585|PSMD6_CAEEL 26S proteasome non-ATPase regulatory subunit 6 OS=Caenorhabditis elegans OX=6239 GN=rpn-7 PE=2 SV=1 && PF10602:26S proteasome subunit RPN7|PF01399:PCI domain	-	3648	2982	6976	5510	7425	4624	85.7183	94.5058	170.476	217.614	205.182	203.24
179438	1480.84	1454.61	2576.14	1091.56	1151.35	980.026	1837.2	1074.31	0.773912	0.001437	0.005624	B0024.13	NC_003283.11	10320711	10322304	+	1026	protein_coding	Polyprenol reductase && sp|Q17428|PORED_CAEEL Polyprenol reductase OS=Caenorhabditis elegans OX=6239 GN=B0024.13 PE=3 SV=2 && PF02544:3-oxo-5-alpha-steroid 4-dehydrogenase	-	1974	1436	3234	869	1301	704	85.8507	84.2332	146.277	63.5233	66.5424	57.2719
178105	108.775	75.9718	93.9964	40.1954	53.0986	33.41	92.9145	42.2346	1.12614	0.001438	0.005629	dpy-20	NC_003282.8	11696430	11700852	-	2703	protein_coding	Protein dumpy-20 && sp|P34807|DPY20_CAEEL Protein dumpy-20 OS=Caenorhabditis elegans OX=6239 GN=dpy-20 PE=2 SV=3 && PF02892:BED zinc finger	zf-BED	145	75	118	32	60	24	2.39368	1.6699	2.0259	0.887901	1.16486	0.741108
187612	204.047	177.268	122.673	355.478	294.697	253.359	167.996	301.178	-0.8427	0.001441	0.00564	daf-8	NC_003279.8	8584424	8587507	-	1791	protein_coding	Smad protein daf-8 && sp|Q21733|DAF8_CAEEL Smad protein daf-8 OS=Caenorhabditis elegans OX=6239 GN=daf-8 PE=1 SV=1 && PF03166:MH2 domain|PF03165:MH1 domain	MH1	272	175	154	283	333	182	6.77668	5.88056	3.99032	11.8509	9.75702	8.48188
178084	4264.74	3952.56	4978.62	3156.59	3230.16	2889.96	4398.64	3092.24	0.508313	0.001446	0.005658	ragc-1	NC_003282.8	11603613	11604933	-	1101	protein_coding	RAs-related GTP binding protein C homolog && sp|Q9HB90|RRAGC_HUMAN Ras-related GTP-binding protein C OS=Homo sapiens OX=9606 GN=RRAGC PE=1 SV=1 && PF04670:Gtr1/RagA G protein conserved region	-	5685	3902	6250	2513	3650	2076	230.402	213.293	263.436	171.185	173.97	157.382
178022	1020.24	1096.02	1001.3	1502.3	1389.41	1439.41	1039.19	1443.71	-0.47441	0.001456	0.005695	C08F8.2	NC_003282.8	11150997	11154334	+	2392	protein_coding	ATP-dependent RNA helicase SUV3 homolog%2C mitochondrial && sp|Q17828|SUV3_CAEEL ATP-dependent RNA helicase SUV3 homolog, mitochondrial OS=Caenorhabditis elegans OX=6239 GN=C08F8.2 PE=3 SV=3 && PF00271:Helicase conserved C-terminal domain|PF18114:Suv3 helical N-terminal domain|PF18147:Suv3 C-terminal domain 1|PF12513:Mitochondrial degradasome RNA helicase subunit C terminal	-	1360	1082	1257	1196	1570	1034	25.3701	27.2234	24.3869	37.4999	34.4435	36.0808
260110	140.282	138.775	172.858	59.037	103.542	55.6833	150.638	72.7541	1.03517	0.001456	0.005695	F44D12.6	NC_003282.8	10033353	10034880	+	959	protein_coding	Uncharacterized protein && - && -	-	187	137	217	47	117	40	8.70095	8.59761	10.5008	3.6757	6.4023	3.48143
184232	21.0049	24.311	31.0666	5.02442	3.5399	8.35249	25.4608	5.63894	2.21693	0.001457	0.005695	F09C6.3	NC_003283.11	16878827	16880154	-	696	protein_coding	Uncharacterized protein && - && -	-	28	24	39	4	4	6	1.79512	2.07529	2.60039	0.431034	0.301592	0.719545
180779	232.554	253.239	244.55	351.71	399.124	359.157	243.448	369.997	-0.60639	0.001459	0.005704	pnk-4	NC_003284.9	5087841	5092538	+	2523	protein_coding	4'-phosphopantetheine phosphatase && sp|Q9NVE7|PANK4_HUMAN 4'-phosphopantetheine phosphatase OS=Homo sapiens OX=9606 GN=PANK4 PE=1 SV=1 && PF03630:Fumble|PF01937:Protein of unknown function DUF89	-	310	250	307	280	451	258	5.48262	5.96347	5.64682	8.32341	9.38054	8.5353
171617	132.781	170.177	188.789	293.929	234.519	314.611	163.916	281.019	-0.7757	0.00146	0.005704	ztf-3	NC_003279.8	286040	289185	-	1453	protein_coding	Zinc finger putative Transcription Factor family && - && -	zf-C2H2	177	168	237	234	265	226	5.43565	6.95857	7.56947	12.0784	9.57081	12.9825
184262	340.579	212.721	372.799	165.806	195.58	143.385	308.7	168.257	0.873583	0.00146	0.005705	F09F9.1	NC_003284.9	4115326	4116978	+	610	protein_coding	Uncharacterized protein && - && -	-	454	210	468	132	221	103	33.2101	20.7188	35.604	16.2295	19.0121	14.0937
177202	2830.41	2684.34	2763.34	3730.64	3593.89	3871.38	2759.36	3731.97	-0.43533	0.00146	0.005705	tald-1	NC_003282.8	4386651	4388880	+	1082	protein_coding	Transaldolase && sp|Q9W1G0|TALDO_DROME Probable transaldolase OS=Drosophila melanogaster OX=7227 GN=Taldo PE=2 SV=2 && PF00923:Transaldolase/Fructose-6-phosphate aldolase	-	3773	2650	3469	2970	4061	2781	155.598	147.399	148.785	205.868	196.958	214.531
188574	364.585	394.04	401.476	265.038	262.838	233.87	386.7	253.915	0.604884	0.001461	0.005705	cdf-2	NC_003284.9	12464640	12466917	-	1352	protein_coding	Cation Diffusion Facilitator family && sp|Q2HJ10|ZNT2_MOUSE Zinc transporter 2 OS=Mus musculus OX=10090 GN=Slc30a2 PE=1 SV=1 && PF01545:Cation efflux family	-	486	389	504	211	297	168	16.04	17.3161	17.2996	11.7049	11.5279	10.3717
176210	285.816	330.224	278.803	466.015	423.018	462.171	298.281	450.402	-0.595	0.001461	0.005705	gpr-1	NC_003281.10	8628932	8630776	+	1692	protein_coding	G-protein regulator 1 && sp|Q95QJ7|GPR1_CAEEL G-protein regulator 1 OS=Caenorhabditis elegans OX=6239 GN=gpr-1 PE=1 SV=1 && -	-	381	326	350	371	478	332	10.0477	11.5956	9.59954	16.445	14.825	16.3777
182893	822.191	742.497	584.689	464.759	501.781	398.135	716.459	454.892	0.653458	0.001462	0.005708	swm-1	NC_003283.11	9054111	9054871	-	604	protein_coding	Serine protease inhibitor swm-1 && sp|Q18158|SWM1_CAEEL Serine protease inhibitor swm-1 OS=Caenorhabditis elegans OX=6239 GN=swm-1 PE=1 SV=1 && PF01826:Trypsin Inhibitor like cysteine rich domain	-	1096	733	734	370	567	286	80.9687	73.037	56.3952	45.9436	49.2623	39.5226
180662	1373.57	1355.34	2735.45	1002.37	982.323	1030.14	1821.45	1004.95	0.858301	0.001463	0.005708	tag-18	NC_003284.9	3731894	3734036	-	1393	protein_coding	Uncharacterized protein && - && -	-	1831	1338	3434	798	1110	740	58.6517	57.8071	114.401	42.9648	41.8158	44.3401
174433	2474.07	2293.33	2608.8	1728.4	1879.69	1710.87	2458.74	1772.99	0.471458	0.001464	0.005712	ooc-5	NC_003280.10	8993160	8994534	+	1233	protein_coding	Torsin-like protein && sp|Q95NU5|TORS_CAEEL Torsin-like protein OS=Caenorhabditis elegans OX=6239 GN=ooc-5 PE=1 SV=1 && PF06309:Torsin	-	3298	2264	3275	1376	2124	1229	119.353	110.507	123.263	83.6982	90.3983	83.1965
187699	911.462	863.039	1155.04	699.651	647.802	572.146	976.514	639.866	0.609761	0.001464	0.005713	R08D7.5	NC_003281.10	8974126	8975061	+	642	protein_coding	putative calcium-binding protein R08D7.5 && sp|P30644|YNE5_CAEEL Uncharacterized calcium-binding protein R08D7.5 OS=Caenorhabditis elegans OX=6239 GN=R08D7.5 PE=4 SV=2 && -	-	1215	852	1450	557	732	411	84.4472	79.8694	104.813	65.07	59.8335	53.4347
13191305	18.7543	34.4405	19.1179	54.0126	61.9483	66.82	24.1043	60.9269	-1.35212	0.001468	0.005724	Y48A6C.2	NC_003281.10	11108097	11116222	-	454	pseudogene	- && sp|P34708|TRA1_CAEEL Sex-determining transformer protein 1 OS=Caenorhabditis elegans OX=6239 GN=tra-1 PE=1 SV=1 && -	-	25	34	24	43	70	48	2.45713	4.50712	2.45323	7.10351	8.09116	8.82473
185507	33.0077	14.1814	45.405	5.02442	9.73473	2.78416	30.8647	5.84777	2.35231	0.001468	0.005725	F40A3.4	NC_003283.11	7875756	7876790	+	459	protein_coding	Uncharacterized protein && - && -	-	44	14	57	4	11	2	4.27744	1.83566	5.76295	0.653594	1.25762	0.363692
178990	129.03	150.931	119.487	258.758	203.544	212.989	133.149	225.097	-0.75855	0.001469	0.005726	dhs-17	NC_003283.11	6026329	6034814	-	1648	protein_coding	Non-coding transcript of protein-coding gene dhs-17 && sp|Q8NBN7|RDH13_HUMAN Retinol dehydrogenase 13 OS=Homo sapiens OX=9606 GN=RDH13 PE=1 SV=2 && PF00106:short chain dehydrogenase	-	172	149	150	206	230	153	4.65709	5.44133	4.22393	9.37499	7.32385	7.74909
180836	1005.23	981.555	807.732	594.138	684.086	608.34	931.507	628.855	0.565428	0.00147	0.005728	W01C8.5	NC_003284.9	5694471	5697308	-	2250	protein_coding	DM13 domain-containing protein && - && PF10517:Electron transfer DM13	-	1340	969	1014	473	773	437	26.5746	25.9189	20.914	15.7666	18.0287	16.2112
3565725	63.7648	44.5701	59.7435	21.3538	24.7793	19.4891	56.0261	21.8741	1.3511	0.00147	0.005728	dsl-7	NC_003283.11	12993150	12994824	+	1620	protein_coding	Delta-like protein && - && PF01414:Delta serrate ligand	-	85	44	75	17	28	14	2.34125	1.63461	2.14847	0.787036	0.907009	0.721322
3565738	12.0028	13.1684	28.6769	3.76832	0.884976	1.39208	17.9494	2.01512	3.20574	0.00147	0.005728	F53F4.15	NC_003283.11	13620976	13621476	+	455	protein_coding	Uncharacterized protein && - && -	-	16	13	36	3	1	1	1.56911	1.71952	3.67176	0.494505	0.115334	0.183445
172020	602.39	667.539	672.313	875.506	975.243	917.382	647.414	922.711	-0.5122	0.001474	0.005743	C18E3.9	NC_003279.8	4214291	4215768	-	1142	protein_coding	Uncharacterized protein && - && -	-	803	659	844	697	1102	659	31.3757	34.7292	34.2972	45.7749	50.6389	48.1654
175947	882.955	863.039	914.473	555.199	659.307	634.789	886.822	616.432	0.523995	0.001475	0.005744	F37A4.2	NC_003281.10	6722454	6723283	+	731	protein_coding	Uncharacterized protein && sp|P41880|YPT2_CAEEL Uncharacterized protein F37A4.2 OS=Caenorhabditis elegans OX=6239 GN=F37A4.2 PE=4 SV=1 && PF06658:Protein of unknown function (DUF1168)	-	1177	852	1148	442	745	456	71.846	70.1453	72.8798	45.3488	53.482	52.0671
3565925	218.301	151.944	151.35	92.9518	95.5774	97.4458	173.865	95.325	0.869346	0.001478	0.005754	C06A6.7	NC_003282.8	7837264	7838526	-	1165	protein_coding	Uncharacterized protein && - && -	-	291	150	190	74	108	70	11.1458	7.74892	7.56851	4.76394	4.86482	5.0152
184285	96.0223	89.1402	70.8956	51.5003	31.8591	29.2337	85.3527	37.5311	1.1887	0.00148	0.00576	F10B5.3	NC_003280.10	8147184	8150030	-	1610	protein_coding	BTB domain-containing protein && sp|G5EFY7|PQM1_CAEEL Zinc finger transcription factor pqm-1 OS=Caenorhabditis elegans OX=6239 GN=pqm-1 PE=1 SV=1 && PF00651:BTB/POZ domain	ZBTB	128	88	89	41	36	21	3.54754	3.28952	2.56535	1.90993	1.1734	1.0887
178075	846.196	799.223	1002.1	606.699	623.908	570.754	882.505	600.454	0.55526	0.001482	0.005766	M04B2.2	NC_003282.8	11528052	11530629	+	1239	protein_coding	THUMP domain-containing protein && sp|Q2T9W2|THUM3_BOVIN THUMP domain-containing protein 3 OS=Bos taurus OX=9913 GN=THUMPD3 PE=2 SV=1 && PF02926:THUMP domain|PF01170:Putative RNA methylase family UPF0020	-	1128	789	1258	483	705	410	40.6239	38.325	47.1186	29.2372	29.8598	27.6203
181778	1066	1219.6	1172.57	1800	1415.96	1926.64	1152.72	1714.2	-0.5718	0.001482	0.005766	tps-1	NC_003284.9	17467121	17474534	-	4356	protein_coding	Alpha%2Calpha-trehalose-phosphate synthase [UDP-forming] 1 && sp|Q7YZT6|TPS1_CAEEL Alpha,alpha-trehalose-phosphate synthase [UDP-forming] 1 OS=Caenorhabditis elegans OX=6239 GN=tps-1 PE=2 SV=1 && PF18572:Trehalose-6-phosphate phosphatase N-terminal helical bundle domain|PF00982:Glycosyltransferase family 20	-	1421	1204	1472	1433	1600	1384	14.5563	16.6347	15.682	24.6728	19.2753	26.5194
24104259	1114.76	948.128	1068.21	687.09	800.903	620.869	1043.7	702.954	0.568696	0.001482	0.005767	C28H8.14	NC_003281.10	5916268	5916938	+	185	ncRNA	Unclassified non-coding RNA C28H8.14b && - && -	-	1486	936	1341	547	905	446	358.419	304.495	336.387	221.756	256.712	201.224
186265	378.088	345.418	164.095	134.403	153.101	151.737	295.867	146.414	1.01383	0.001483	0.005768	F54H5.5	NC_003280.10	6625949	6627282	-	941	protein_coding	Uncharacterized protein && - && -	-	504	341	206	107	173	109	23.8993	21.8092	10.1592	8.52815	9.64773	9.66837
185003	951.971	863.039	1116.01	653.175	716.83	516.462	977.006	628.823	0.634134	0.001487	0.005781	uev-3	NC_003279.8	9310319	9312642	+	1119	protein_coding	Ubiquitin-conjugating enzyme E2 variant 3 && sp|P91853|UB2V3_CAEEL Ubiquitin-conjugating enzyme E2 variant 3 OS=Caenorhabditis elegans OX=6239 GN=uev-3 PE=1 SV=2 && PF00179:Ubiquitin-conjugating enzyme	-	1269	852	1401	520	810	371	50.6029	45.8232	58.102	34.8525	37.986	27.6732
177432	1120.01	1174.02	2213.7	2564.97	2302.71	3425.91	1502.57	2764.53	-0.8791	0.001493	0.005805	C01B10.6	NC_003282.8	6640180	6645200	+	1585	protein_coding	EGF-like domain-containing protein && - && -	-	1493	1159	2779	2042	2602	2461	42.0314	44.0078	81.3658	96.6245	86.1483	129.598
181354	164.288	170.177	236.584	351.71	268.148	364.726	190.35	328.194	-0.78213	0.001494	0.005805	noca-2	NC_003284.9	11667127	11672309	+	2801	protein_coding	NOn-Centrosomal microtubule Array && - && -	-	219	168	297	280	303	262	3.48879	3.60971	4.92069	7.49731	5.67673	7.80736
186328	206.298	254.252	331.377	168.318	131.861	146.169	263.976	148.783	0.82969	0.001495	0.005808	F55G1.7	NC_003282.8	7466681	7469832	-	1225	protein_coding	Uncharacterized protein && - && -	-	275	251	416	134	149	105	10.0171	12.3314	15.7594	8.20407	6.38291	7.15434
179735	39.7592	35.4535	32.6598	7.53664	7.07981	16.705	35.9575	10.4405	1.81875	0.001495	0.00581	W05B10.3	NC_003283.11	12661266	12661719	-	398	protein_coding	Uncharacterized protein && - && -	-	53	35	41	6	8	12	5.94205	5.2925	4.78061	1.13065	1.05481	2.5166
3565220	228.803	255.265	246.143	418.283	321.246	413.448	243.404	384.326	-0.65687	0.001496	0.005811	K02F6.3	NC_003280.10	2546225	2553572	+	3884	protein_coding	WSN domain-containing protein && sp|P41882|YPT4_CAEEL Ankyrin repeat-containing protein F37A4.4 OS=Caenorhabditis elegans OX=6239 GN=F37A4.4 PE=4 SV=2 && PF02206:Domain of unknown function	-	305	252	309	333	363	297	3.504	3.90479	3.692	6.43022	4.90451	6.38254
259498	780.181	751.614	902.525	566.504	585.854	438.506	811.44	530.288	0.611959	0.0015	0.005824	C14B1.3	NC_003281.10	3703564	3705058	+	1349	protein_coding	Uncharacterized protein && sp|Q9QZN4|FBX6_MOUSE F-box only protein 6 OS=Mus musculus OX=10090 GN=Fbxo6 PE=1 SV=1 && PF04300:F-box associated region|PF12937:F-box-like	-	1040	742	1133	451	662	315	34.4005	33.1031	38.9763	25.0741	25.7522	19.4901
184992	39.7592	47.609	39.829	21.3538	7.07981	9.74458	42.3991	12.7261	1.75645	0.001501	0.005827	F26F12.2	NC_003283.11	5837565	5838613	-	851	protein_coding	Uncharacterized protein && - && -	-	53	47	50	17	8	7	2.77901	3.32387	2.72661	1.49823	0.49332	0.68657
172810	153.036	180.306	379.172	104.257	112.392	111.367	237.505	109.338	1.1196	0.001504	0.005838	dhs-4	NC_003279.8	9647603	9649238	-	1054	protein_coding	DeHydrogenases%2C Short chain && sp|A5JYX5|DHS3_CAEEL Protein dhs-3 OS=Caenorhabditis elegans OX=6239 GN=dhs-3 PE=1 SV=1 && PF00106:short chain dehydrogenase	-	204	178	476	83	127	80	8.63641	10.1638	20.958	5.90606	6.32313	6.33528
173127	54.7627	62.8033	54.1674	101.745	114.162	108.582	57.2445	108.163	-0.92258	0.001506	0.005843	ssp-37	NC_003279.8	12561040	12561560	-	451	protein_coding	MSP domain-containing protein && sp|Q21289|SSP10_CAEEL Sperm-specific class P protein 10 OS=Caenorhabditis elegans OX=6239 GN=ssp-10 PE=2 SV=1 && PF00635:MSP (Major sperm protein) domain	-	73	62	68	81	129	78	7.22254	8.27354	6.99705	13.4701	15.01	14.4356
181167	335.328	321.107	446.085	219.819	251.333	189.323	367.507	220.158	0.736136	0.001511	0.005864	C23F12.4	NC_003284.9	9387341	9389177	+	870	protein_coding	Uncharacterized protein && - && -	-	447	317	560	175	284	136	22.9262	21.9289	29.8711	15.0862	17.1304	13.0478
179756	432.1	313.004	368.02	194.696	269.918	192.107	371.041	218.907	0.757252	0.001519	0.005892	ZC443.1	NC_003283.11	12808422	12810080	-	1056	protein_coding	Aldo_ket_red domain-containing protein && sp|P05980|PGFS1_BOVIN Prostaglandin F synthase 1 OS=Bos taurus OX=9913 PE=1 SV=3 && PF00248:Aldo/keto reductase family	-	576	309	462	155	305	138	24.339	17.6105	20.303	11.0085	15.1567	10.9077
179980	25.5059	45.5831	72.4887	8.79274	17.6995	13.9208	47.8592	13.471	1.81285	0.00152	0.005894	nspa-8	NC_003283.11	14826948	14827052	-	105	protein_coding	Nematode Specific Peptide family%2C group A && - && -	-	34	45	91	7	20	10	14.4489	25.7928	40.2193	4.99999	9.99561	7.94926
13182536	67.5157	74.9588	94.793	150.733	117.702	200.46	79.0892	156.298	-0.97632	0.00152	0.005894	T07D10.8	NC_003279.8	12596530	12598916	-	1975	pseudogene	- && sp|O18209|PMY13_CAEEL Membrane-associated tyrosine- and threonine-specific cdc2-inhibitory kinase wee-1.3 OS=Caenorhabditis elegans OX=6239 GN=wee-1.3 PE=1 SV=1 && -	-	90	74	119	120	133	144	2.03338	2.25497	2.79616	4.55696	3.53389	6.08572
181673	2319.54	1893.22	2445.5	1472.16	1661.1	1433.85	2219.42	1522.37	0.543596	0.00152	0.005895	F53H4.2	NC_003284.9	15857153	15857974	+	710	protein_coding	Uncharacterized protein && - && -	-	3092	1869	3070	1172	1877	1030	194.323	158.426	200.661	123.803	138.731	121.086
177776	129.03	119.529	149.757	70.3419	79.6478	64.0358	132.772	71.3418	0.891215	0.001524	0.005906	F38E11.9	NC_003282.8	9442877	9444040	-	933	protein_coding	Uncharacterized protein && - && -	-	172	118	188	56	90	46	8.22604	7.61161	9.35102	4.5016	5.06209	4.11521
184594	37.5087	28.3628	49.3879	7.53664	6.19483	18.0971	38.4198	10.6095	1.89874	0.001526	0.005913	F16H6.7	NC_003283.11	18207064	18209171	-	859	protein_coding	Uncharacterized protein && - && PF06162:Putative pyroglutamyl peptidase PgaPase_1	-	50	28	62	6	7	13	2.59729	1.96174	3.34951	0.523864	0.427635	1.26318
187970	285.066	254.252	226.229	153.245	167.26	147.561	255.182	156.022	0.707322	0.001526	0.005913	serr-1	NC_003279.8	8571556	8573749	-	1024	protein_coding	L-serine ammonia-lyase && sp|Q54HH2|SRR_DICDI Probable serine racemase OS=Dictyostelium discoideum OX=44689 GN=srr PE=1 SV=1 && PF00291:Pyridoxal-phosphate dependent enzyme	-	380	251	284	122	189	106	16.5587	14.752	12.8707	8.93553	9.68569	8.64017
191627	1444.84	1342.17	1561.3	915.701	1134.54	936.871	1449.43	995.704	0.540588	0.001527	0.005915	cyn-12	NC_003282.8	7132132	7133217	-	605	protein_coding	Peptidyl-prolyl cis-trans isomerase && sp|Q9D0W5|PPIL1_MOUSE Peptidyl-prolyl cis-trans isomerase-like 1 OS=Mus musculus OX=10090 GN=Ppil1 PE=1 SV=1 && PF00160:Cyclophilin type peptidyl-prolyl cis-trans isomerase/CLD	-	1926	1325	1960	729	1282	673	142.051	131.806	150.343	90.3718	111.199	92.8487
191143	174.04	205.63	290.752	393.161	354.875	396.743	223.474	381.593	-0.77065	0.001528	0.005916	ZC317.7	NC_003283.11	5468645	5471030	-	2004	protein_coding	Uncharacterized protein && - && -	-	232	203	365	313	401	285	5.16576	6.09641	8.45236	11.7141	10.5006	11.8704
175179	135.781	133.71	135.418	56.5248	88.4976	66.82	134.97	70.6141	0.924097	0.001531	0.005927	C29F9.2	NC_003281.10	130947	131751	+	520	protein_coding	Uncharacterized protein && - && -	-	181	132	170	45	100	48	15.5317	15.2773	15.1715	6.49038	10.0917	7.70467
191268	29.2568	39.5053	78.0648	20.0977	9.73473	12.5287	48.9423	14.1204	1.80827	0.001531	0.005928	ZK262.4	NC_003283.11	18423775	18424571	-	703	protein_coding	Uncharacterized protein && - && -	-	39	39	98	16	11	9	2.47544	3.33876	6.46924	1.70697	0.821119	1.06857
175141	14320.1	18859.2	25458.7	12813.5	11672	12038.7	19546	12174.7	0.682995	0.001536	0.005946	W01D2.1	NC_003280.10	14815518	14816140	+	323	protein_coding	Ribosomal protein L37 && sp|P49622|RL37_CAEEL 60S ribosomal protein L37 OS=Caenorhabditis elegans OX=6239 GN=rpl-37 PE=3 SV=2 && -	-	19089	18618	31960	10201	13189	8648	2637.09	3469.02	4591.84	2368.65	2142.78	2234.75
185726	39.0091	26.3369	26.2871	7.53664	5.30985	11.1367	30.5444	7.99438	1.97023	0.001539	0.005953	F44B9.9	NC_003281.10	8029900	8031063	-	770	protein_coding	Uncharacterized protein && sp|P34430|YL39_CAEEL Uncharacterized protein F44B9.9 OS=Caenorhabditis elegans OX=6239 GN=F44B9.9 PE=4 SV=3 && PF00149:Calcineurin-like phosphoesterase	-	52	26	33	6	6	8	3.0134	2.03216	1.98887	0.584415	0.408911	0.867192
176150	2254.27	2029.97	2494.09	1558.83	1723.05	1421.32	2259.44	1567.73	0.526769	0.001539	0.005953	atg-13	NC_003281.10	8155947	8158190	-	1483	protein_coding	Autophagy-related protein 13 homolog && sp|P34379|ATG13_CAEEL Autophagy-related protein 13 homolog OS=Caenorhabditis elegans OX=6239 GN=atg-13 PE=1 SV=1 && -	-	3005	2004	3131	1241	1947	1021	90.4164	81.3266	97.9771	62.7612	68.8959	57.4647
180987	3283.51	3320.47	3116.22	4321.01	4179.74	5044.91	3240.07	4515.22	-0.47853	0.001539	0.005953	F46H5.7	NC_003284.9	7238666	7242983	-	2282	protein_coding	Uncharacterized protein && - && PF16561:Glycogen recognition site of AMP-activated protein kinase|PF18694:Transactive response DNA-binding protein N-terminal domain	-	4377	3278	3912	3440	4723	3624	85.5864	86.4509	79.5547	113.058	108.61	132.553
178806	473.36	609.8	819.681	357.99	430.098	316.003	634.28	368.03	0.782847	0.00154	0.005954	nlp-27	NC_003283.11	3989378	3989770	+	316	protein_coding	Neuropeptide-Like Protein && sp|O44663|NLP30_CAEEL Neuropeptide-like protein 30 OS=Caenorhabditis elegans OX=6239 GN=nlp-30 PE=2 SV=1 && -	-	631	602	1029	285	486	227	89.1017	114.653	151.116	67.6423	80.7082	59.9591
185760	342.079	385.937	255.702	204.745	185.845	199.068	327.906	196.553	0.738303	0.001541	0.005959	F44G4.3	NC_003280.10	8997025	8997662	-	493	protein_coding	Uncharacterized protein && - && -	-	456	381	321	163	210	143	41.2726	46.5108	30.2163	24.7971	22.3533	24.2106
175115	278.315	269.447	292.345	150.733	200.889	164.266	280.035	171.963	0.698628	0.001547	0.005979	C04H5.7	NC_003280.10	14537946	14538437	+	443	protein_coding	Uncharacterized protein && - && -	-	371	266	367	120	227	118	37.3692	36.1371	38.4455	20.316	26.89	22.2328
176760	2297.78	2302.45	2503.65	1681.93	1833.67	1379.55	2367.96	1631.72	0.536355	0.001551	0.005993	T03F6.3	NC_003281.10	13389395	13390862	+	965	protein_coding	putative glucosamine-6-phosphate isomerase && sp|Q9XVJ2|GNPI_CAEEL Probable glucosamine-6-phosphate isomerase OS=Caenorhabditis elegans OX=6239 GN=T03F6.3 PE=3 SV=1 && PF01182:Glucosamine-6-phosphate isomerases/6-phosphogluconolactonase	-	3063	2273	3143	1339	2072	991	141.633	141.758	151.147	104.067	112.676	85.7161
172901	21927.6	20802.1	29032.9	35831.7	33196.3	36666.1	23920.9	35231.3	-0.55855	0.001552	0.005998	rps-7	NC_003279.8	10330879	10331808	+	705	protein_coding	40S ribosomal protein S7 && sp|Q23312|RS7_CAEEL 40S ribosomal protein S7 OS=Caenorhabditis elegans OX=6239 GN=rps-7 PE=3 SV=1 && PF01251:Ribosomal protein S7e	-	29230	20536	36447	28526	37511	26339	1850.05	1753.08	2399.14	3034.68	2792.15	3118.36
180820	280.565	276.537	399.086	208.514	184.075	172.618	318.73	188.402	0.75925	0.001553	0.005998	C25F6.1	NC_003284.9	5486487	5488102	+	971	protein_coding	Uncharacterized protein && - && -	-	374	273	501	166	208	124	17.1868	16.9207	23.9443	12.8218	11.2412	10.6591
180301	146.284	159.034	66.9127	254.989	211.509	307.65	124.077	258.05	-1.05669	0.001555	0.006007	pcp-4	NC_003283.11	19822734	19830099	-	3169	protein_coding	Prolyl Carboxy Peptidase like && sp|P90893|YM9I_CAEEL Putative serine protease F56F10.1 OS=Caenorhabditis elegans OX=6239 GN=F56F10.1 PE=1 SV=2 && PF05577:Serine carboxypeptidase S28	-	195	157	84	203	239	221	2.74572	2.98163	1.2301	4.80435	3.95771	5.82085
175122	59.2638	57.7385	101.166	120.586	176.995	150.345	72.7226	149.309	-1.03786	0.001558	0.006015	mltn-9	NC_003280.10	14616035	14622621	+	2824	protein_coding	MLt-TeN (mlt-10) related && - && PF04870:Moulting cycle	-	79	57	127	96	200	108	1.24826	1.21475	2.087	2.54957	3.7165	3.19209
259448	81.0188	88.1273	129.046	41.4515	41.5939	55.6833	99.3973	46.2429	1.11188	0.001565	0.006041	oig-4	NC_003280.10	7613541	7614435	+	573	protein_coding	Immunoglobulin domain-containing protein oig-4 && sp|Q5WRU0|OIG4_CAEEL Immunoglobulin domain-containing protein oig-4 OS=Caenorhabditis elegans OX=6239 GN=oig-4 PE=1 SV=1 && PF13927:Immunoglobulin domain	-	108	87	162	33	47	40	8.41033	9.13778	13.1203	4.31937	4.30439	5.82669
174032	1405.83	1248.98	1327.9	945.848	1001.79	875.62	1327.57	941.087	0.495757	0.001565	0.006042	T24H7.3	NC_003280.10	6246357	6247219	+	723	protein_coding	DUF727 domain-containing protein && - && PF05303:Protein of unknown function (DUF727)	-	1874	1233	1667	753	1132	629	115.658	102.636	106.999	78.1119	82.1631	72.6154
171675	823.691	916.726	1218.77	1621.63	1384.1	1560.52	986.395	1522.09	-0.62527	0.001572	0.006066	gpa-16	NC_003279.8	897286	907370	+	2595	protein_coding	Guanine nucleotide-binding protein alpha-16 subunit && sp|Q9N2V6|GPA16_CAEEL Guanine nucleotide-binding protein alpha-16 subunit OS=Caenorhabditis elegans OX=6239 GN=gpa-16 PE=1 SV=3 && PF00503:G-protein alpha subunit	-	1098	905	1530	1291	1564	1121	18.8803	20.9888	27.3613	37.3121	31.6277	36.0566
182094	130.53	98.2568	203.128	67.8297	79.6478	45.9387	143.972	64.4721	1.15216	0.001574	0.006071	C01H6.8	NC_003279.8	7227789	7229444	+	904	protein_coding	Uncharacterized protein && - && -	-	174	97	255	54	90	33	8.58864	6.45772	13.0905	4.48008	5.22448	3.04692
188525	73.5171	60.7774	43.8119	20.0977	19.4695	29.2337	59.3688	22.9336	1.38533	0.001575	0.006076	lgc-54	NC_003283.11	6840217	6846607	-	1568	protein_coding	Ligand-Gated ion Channel && sp|G5EDN0|ACC3_CAEEL Acetylcholine-gated chloride channel subunit acc-3 OS=Caenorhabditis elegans OX=6239 GN=acc-3 PE=1 SV=1 && PF02931:Neurotransmitter-gated ion-channel ligand binding domain|PF02932:Neurotransmitter-gated ion-channel transmembrane region	-	98	60	55	16	22	21	2.78884	2.30293	1.62779	0.765305	0.736284	1.11787
181594	444.103	461.908	567.961	355.478	284.077	303.474	491.324	314.343	0.646188	0.00158	0.006091	emre-1	NC_003284.9	14979688	14980140	+	404	protein_coding	Essential MCU regulator%2C mitochondrial && sp|Q9U3I4|EMRE_CAEEL Essential MCU regulator, mitochondrial OS=Caenorhabditis elegans OX=6239 GN=emre-1 PE=3 SV=1 && -	-	592	456	713	283	321	218	65.3859	67.9297	81.9013	52.5371	41.6958	45.0393
178523	246.807	294.771	381.562	509.979	462.842	523.423	307.713	498.748	-0.6958	0.00158	0.006091	C30H6.9	NC_003282.8	17379247	17380170	-	760	protein_coding	Uncharacterized protein && - && -	-	329	291	479	406	523	376	19.3164	23.0439	29.2486	40.0657	36.1124	41.2943
175711	1141.77	1240.87	1585.99	1928.12	1923.05	2024.09	1322.88	1958.42	-0.56578	0.001584	0.006105	morc-1	NC_003281.10	5203685	5206911	-	2856	protein_coding	ATPase morc-1 && sp|Q23243|MORC1_CAEEL ATPase morc-1 OS=Caenorhabditis elegans OX=6239 GN=morc-1 PE=1 SV=2 && PF13589:Histidine kinase-, DNA gyrase B-, and HSP90-like ATPase	-	1522	1225	1991	1535	2173	1454	23.7794	25.8139	32.3516	40.3098	39.9273	42.4935
177693	63.7648	86.1013	28.6769	138.172	112.392	176.794	59.5143	142.453	-1.26212	0.001585	0.006108	grsp-2	NC_003282.8	8816329	8818512	+	1087	protein_coding	Glycine Rich Secreted Protein && - && -	-	85	85	36	110	127	127	3.48926	4.70615	1.53694	7.58969	6.13116	9.75193
182609	81.769	73.9458	177.637	47.732	49.5586	36.1941	111.117	44.4949	1.31716	0.001587	0.006114	ttr-43	NC_003283.11	12589633	12590701	-	557	protein_coding	TransThyretin-Related family domain && sp|Q22285|TTR46_CAEEL Transthyretin-like protein 46 OS=Caenorhabditis elegans OX=6239 GN=ttr-46 PE=3 SV=1 && PF01060:Transthyretin-like family	-	109	73	223	38	56	26	8.73203	7.88758	18.5794	5.11669	5.27596	3.89614
180797	423.098	427.468	250.126	216.05	224.784	168.442	366.897	203.092	0.849746	0.001587	0.006115	nspg-12	NC_003284.9	5257299	5258384	+	741	protein_coding	Nematode Specific Peptide family && - && -	-	564	422	314	172	254	121	33.9629	34.2744	19.665	17.4089	17.9881	13.6296
3565782	9.75226	19.2462	17.5248	50.2442	31.8591	58.4675	15.5077	46.8569	-1.5966	0.001594	0.006139	nlp-56	NC_003282.8	14783324	14784221	-	572	protein_coding	Neuropeptide-Like Protein && - && -	-	13	19	22	40	36	42	1.01412	1.9991	1.78488	5.24475	3.30275	6.12872
13182073	54.7627	59.7645	129.843	28.8904	23.8943	37.5862	81.4565	30.1237	1.44779	0.001595	0.006141	F46A8.1	NC_003279.8	11250139	11251602	+	974	pseudogene	- && - && -	-	73	59	163	23	27	27	3.34432	3.6456	7.76625	1.77104	1.4547	2.31378
180543	82.5191	84.0754	52.5743	131.891	128.321	167.05	73.0563	142.421	-0.96242	0.001595	0.006141	F47G3.1	NC_003284.9	2385753	2392887	+	2916	protein_coding	Uncharacterized protein && - && -	-	110	83	66	105	145	120	1.68325	1.71304	1.05036	2.70061	2.60945	3.43487
260136	160.537	160.047	120.284	72.8542	89.3825	75.1724	146.956	79.1364	0.886486	0.001597	0.006146	R13A5.10	NC_003281.10	7582033	7582985	-	547	protein_coding	CMP/dCMP-type deaminase domain-containing protein && sp|O34598|GUAD_BACSU Guanine deaminase OS=Bacillus subtilis (strain 168) OX=224308 GN=guaD PE=1 SV=1 && PF00383:Cytidine and deoxycytidylate deaminase zinc-binding region	-	214	158	151	58	101	54	17.457	17.3838	12.8107	7.95246	9.68953	8.23991
171837	117.777	92.1791	120.284	211.026	153.986	236.654	110.08	200.555	-0.85724	0.001597	0.006146	lron-11	NC_003279.8	2735353	2742508	-	1834	protein_coding	eLRR (extracellular Leucine-Rich Repeat) ONly && - && PF13855:Leucine rich repeat	-	157	91	151	168	174	170	3.81983	2.98619	3.82085	6.87022	4.97873	7.73688
183755	47.261	67.8681	65.3195	26.3782	25.6643	20.8812	60.1495	24.3079	1.29868	0.001602	0.006165	C53C11.2	NC_003284.9	17336637	17338684	+	1036	protein_coding	Uncharacterized protein && - && -	-	63	67	82	21	29	15	2.71347	3.89216	3.67313	1.52027	1.46895	1.2085
175386	59.2638	54.6997	16.7282	120.586	102.657	115.543	43.5639	112.929	-1.37592	0.001603	0.006165	Y71H2AM.10	NC_003281.10	2707726	2716614	-	3255	protein_coding	TMEM132 domain-containing protein && - && PF16070:Transmembrane protein family 132	-	79	54	21	96	116	83	1.08298	0.998433	0.299399	2.21198	1.87015	2.12835
174693	329.326	303.887	289.158	548.918	381.425	559.617	307.457	496.653	-0.68863	0.001605	0.006171	unc-53	NC_003280.10	11058047	11089456	-	5314	protein_coding	Adapter protein unc-53 && sp|Q7YSI9|UNC53_CAEEL Adapter protein unc-53 OS=Caenorhabditis elegans OX=6239 GN=unc-53 PE=1 SV=1 && PF00307:Calponin homology (CH) domain	-	439	300	363	437	431	402	3.68627	3.39763	3.17006	6.16766	4.25622	6.31424
171850	1197.28	1103.11	613.366	1681.93	1430.12	2050.54	971.251	1720.86	-0.82489	0.001605	0.006171	W10C8.5	NC_003279.8	2853975	2855732	-	1338	protein_coding	Arginine kinase && sp|Q10454|KARG1_CAEEL Probable arginine kinase F46H5.3 OS=Caenorhabditis elegans OX=6239 GN=F46H5.3 PE=3 SV=2 && PF00217:ATP:guanido phosphotransferase, C-terminal catalytic domain|PF02807:ATP:guanido phosphotransferase, N-terminal domain	-	1596	1089	770	1339	1616	1473	53.2256	48.9833	26.7065	75.0559	63.3802	91.8889
173611	92.2714	102.309	125.063	154.501	185.845	254.751	106.548	198.366	-0.89387	0.001605	0.006171	F22E5.17	NC_003280.10	2678041	2679162	+	983	protein_coding	FBA_2 domain-containing protein && - && PF07735:F-box associated	-	123	101	157	123	210	183	5.58336	6.18364	7.41189	9.38452	11.2107	15.5387
176003	2168.75	1952.98	2256.71	1499.79	1638.97	1341.97	2126.15	1493.58	0.508845	0.001609	0.006182	syf-2	NC_003281.10	7161160	7162115	-	861	protein_coding	Pre-mRNA-splicing factor syf-2 && sp|Q09385|SYF2_CAEEL Pre-mRNA-splicing factor syf-2 OS=Caenorhabditis elegans OX=6239 GN=syf-2 PE=3 SV=3 && PF08231:SYF2 splicing factor	-	2891	1928	2833	1194	1852	964	149.827	134.766	152.696	104.007	112.877	93.4523
180445	53.2624	56.7256	138.605	183.392	149.561	263.104	82.8643	198.685	-1.2562	0.00161	0.006187	sms-2	NC_003284.9	944826	948883	-	1450	protein_coding	Phosphatidylcholine_ceramide cholinephosphotransferase 2 && sp|Q20735|SMS2_CAEEL Phosphatidylcholine:ceramide cholinephosphotransferase 2 OS=Caenorhabditis elegans OX=6239 GN=sms-2 PE=1 SV=1 && PF14360:PAP2 superfamily C-terminal	-	71	56	174	146	169	189	2.18491	2.32432	5.56883	7.55171	6.11628	10.8795
4363034	6650.29	5986.57	6902.36	4219.26	5082.42	4662.08	6513.08	4654.59	0.484561	0.001611	0.006187	Y53F4B.45	NC_003280.10	15042805	15044011	-	1207	ncRNA	Unclassified non-coding RNA Y53F4B.45 && - && -	-	8865	5910	8665	3359	5743	3349	327.729	294.684	333.153	208.72	249.69	231.592
172109	1886.69	2114.04	3182.34	3911.51	3368.22	4560.46	2394.36	3946.73	-0.72069	0.001611	0.006187	F21F3.6	NC_003279.8	4911805	4914047	-	1182	protein_coding	Uncharacterized protein && - && -	-	2515	2087	3995	3114	3806	3276	94.9433	106.263	156.849	197.589	168.974	231.336
183482	84.0195	97.2439	77.2682	50.2442	38.9389	23.6654	86.1772	37.6162	1.18738	0.001612	0.006191	C45G9.12	NC_003281.10	5070325	5071609	-	400	protein_coding	Uncharacterized protein && sp|Q09283|YQIC_CAEEL Uncharacterized protein C45G9.12 OS=Caenorhabditis elegans OX=6239 GN=C45G9.12 PE=4 SV=1 && -	-	112	96	97	40	44	17	12.494	14.444	11.2537	7.49999	5.77247	3.54736
185226	61.5143	55.7126	34.2529	25.1221	13.2746	11.1367	50.4933	16.5111	1.61688	0.001621	0.00622	col-54	NC_003279.8	5842709	5844050	+	936	protein_coding	Col_cuticle_N domain-containing protein && - && PF01484:Nematode cuticle collagen N-terminal domain	-	82	55	43	20	15	8	3.90915	3.53641	2.13194	1.60256	0.840977	0.713396
190366	314.323	275.524	270.837	178.367	200.005	147.561	286.895	175.311	0.705891	0.001621	0.00622	Y57G11B.2	NC_003282.8	14565362	14567334	+	711	protein_coding	Uncharacterized protein && - && -	-	419	272	340	142	226	106	26.2959	23.0237	22.1918	14.9789	16.6804	12.4438
185024	132.781	168.151	85.234	60.2931	63.7183	59.8595	128.722	61.2903	1.06576	0.001622	0.006225	phg-1	NC_003280.10	10137658	10139216	+	861	protein_coding	Growth arrest-specific protein 1 homolog && sp|Q09553|GAS1_CAEEL Growth arrest-specific protein 1 homolog OS=Caenorhabditis elegans OX=6239 GN=phg-1 PE=2 SV=2 && -	-	177	166	107	48	72	43	9.17305	11.6033	5.76718	4.18118	4.38832	4.16852
181136	276.814	253.239	304.293	404.466	402.664	470.524	278.116	425.885	-0.61214	0.001624	0.00623	cyn-8	NC_003284.9	8911293	8914261	+	1789	protein_coding	Peptidyl-prolyl cis-trans isomerase 8 && sp|P52016|CYP8_CAEEL Peptidyl-prolyl cis-trans isomerase 8 OS=Caenorhabditis elegans OX=6239 GN=cyn-8 PE=2 SV=2 && PF00160:Cyclophilin type peptidyl-prolyl cis-trans isomerase/CLD	-	369	250	382	322	455	338	9.20364	8.41019	9.90913	13.4991	13.3466	15.7697
176574	508.618	584.476	511.404	815.213	681.431	967.497	534.833	821.38	-0.61782	0.001624	0.006231	sbp-1	NC_003281.10	11428367	11442566	-	3394	protein_coding	BHLH domain-containing protein && sp|P56720|SRBP1_RAT Sterol regulatory element-binding protein 1 OS=Rattus norvegicus OX=10116 GN=Srebf1 PE=1 SV=3 && PF00010:Helix-loop-helix DNA-binding domain	bHLH	678	577	642	649	770	695	8.91377	10.2315	8.77821	14.3415	11.9055	17.0919
181783	234.804	260.33	408.645	493.65	450.453	700.217	301.26	548.107	-0.86118	0.001625	0.006234	nhr-1	NC_003284.9	17519735	17528197	+	2683	protein_coding	Nuclear receptor domain-containing protein && sp|Q21878|NHR1_CAEEL Nuclear hormone receptor family member nhr-1 OS=Caenorhabditis elegans OX=6239 GN=nhr-1 PE=1 SV=4 && PF00105:Zinc finger, C4 type (two domains)|PF00104:Ligand-binding domain of nuclear hormone receptor	RXR-like	313	257	513	393	509	503	5.20556	5.76486	8.87318	10.9858	9.95556	15.6482
173445	153.036	189.423	219.856	329.1	258.413	380.038	187.438	322.517	-0.78022	0.001627	0.006237	mlt-10	NC_003280.10	546705	552032	+	2339	protein_coding	Uncharacterized protein && - && PF04870:Moulting cycle	-	204	187	276	262	292	273	3.89174	4.81158	5.47598	8.40101	6.55121	9.74201
177290	346.58	385.937	259.685	214.794	205.314	164.266	330.734	194.791	0.760207	0.001628	0.00624	C24D10.2	NC_003282.8	5163339	5164351	+	556	protein_coding	Uncharacterized protein && sp|Q10032|YQ93_CAEEL Uncharacterized protein C27D6.3 OS=Caenorhabditis elegans OX=6239 GN=C27D6.3 PE=4 SV=1 && -	-	462	381	326	171	232	118	37.0775	41.2407	27.2098	23.0665	21.8969	17.7143
173715	120.028	134.723	170.468	221.075	240.713	256.143	141.74	239.31	-0.75503	0.001638	0.006276	fbxc-52	NC_003280.10	3717261	3719764	+	1383	protein_coding	F-box C protein && - && PF12078:Domain of unknown function (DUF3557)	-	160	133	214	176	272	184	5.16228	5.78769	7.18082	9.54445	10.3209	11.1048
181376	197.296	196.514	224.636	105.513	125.667	136.424	206.148	122.534	0.7514	0.001638	0.006276	tsp-20	NC_003284.9	12031592	12034037	-	1415	protein_coding	Tetraspanin && sp|Q3ZBH3|CD151_BOVIN CD151 antigen OS=Bos taurus OX=9913 GN=CD151 PE=2 SV=1 && PF00335:Tetraspanin family	-	263	194	282	84	142	98	8.2936	8.25128	9.24859	4.45229	5.26624	5.78077
177630	4094.45	3637.53	3136.13	2210.75	2824.84	2291.37	3622.7	2442.32	0.568288	0.001639	0.006278	F17E9.4	NC_003282.8	8348373	8349170	+	517	protein_coding	Uncharacterized protein && - && PF05912:Caenorhabditis elegans protein of unknown function (DUF870)	-	5458	3591	3937	1760	3192	1646	471.071	418.024	353.393	255.319	323.997	265.739
3896723	40.5094	42.5442	47.7948	10.0488	20.3544	12.5287	43.6161	14.3107	1.57975	0.00164	0.006283	T27A3.8	NC_003279.8	6104805	6105681	+	424	protein_coding	Uncharacterized protein && - && -	-	54	42	60	8	23	9	5.68292	5.96155	6.56702	1.41509	2.84663	1.77171
177708	474.11	441.649	409.442	273.831	248.678	331.316	441.734	284.608	0.638173	0.001645	0.006299	C27B7.7	NC_003282.8	8907043	8915452	+	4593	protein_coding	Ig-like and fibronectin type-III domain-containing protein C27B7.7 && sp|Q18245|YC27B_CAEEL Ig-like and fibronectin type-III domain-containing protein C27B7.7 OS=Caenorhabditis elegans OX=6239 GN=C27B7.7 PE=1 SV=2 && PF00041:Fibronectin type III domain	-	632	436	514	218	281	238	6.13994	5.71302	5.19337	3.55976	3.21054	4.32511
180081	1529.61	1469.8	1545.37	983.531	1214.19	920.166	1514.92	1039.3	0.54207	0.001645	0.006299	skr-3	NC_003283.11	16121824	16122648	+	708	protein_coding	Skp1-related protein && sp|G5ECU1|SKR1_CAEEL Skp1-related protein OS=Caenorhabditis elegans OX=6239 GN=skr-1 PE=1 SV=1 && PF03931:Skp1 family, tetramerisation domain|PF01466:Skp1 family, dimerisation domain	-	2039	1451	1940	783	1372	661	128.507	123.342	127.16	82.9448	101.693	77.9264
180466	1097.51	1043.35	1503.94	684.578	893.826	723.883	1214.93	767.429	0.661753	0.001649	0.00631	C05D9.9	NC_003284.9	1122421	1124246	-	709	protein_coding	Uncharacterized protein && - && -	-	1463	1030	1888	545	1010	520	92.075	87.4313	123.577	57.6515	74.7556	61.2172
3565044	436.601	462.921	931.998	327.844	337.176	296.514	610.507	320.511	0.929438	0.001649	0.00631	ave-1	NC_003281.10	1495441	1495975	-	440	protein_coding	SAM domain-containing protein && - && PF07647:SAM domain (Sterile alpha motif)	-	582	457	1170	261	381	213	59.022	62.5086	123.4	44.4886	45.4403	40.4057
181944	977.477	1073.73	1606.7	2037.4	1714.2	2224.55	1219.3	1992.05	-0.70757	0.001649	0.00631	scpl-1	NC_003279.8	10086265	10102012	-	2168	protein_coding	CTD small phosphatase-like protein 1 && sp|Q8T3G2|SCPL1_CAEEL CTD small phosphatase-like protein 1 OS=Caenorhabditis elegans OX=6239 GN=scpl-1 PE=1 SV=2 && PF03031:NLI interacting factor-like phosphatase	-	1303	1060	2017	1622	1937	1598	26.8182	29.4254	43.1747	56.1115	46.8856	61.5225
13183306	565.631	550.036	508.218	342.917	398.239	356.373	541.295	365.843	0.563102	0.001653	0.006323	W10D9.6	NC_003280.10	456083	457890	-	693	protein_coding	Uncharacterized protein && - && -	-	754	543	638	273	450	256	48.5492	47.1566	42.7238	29.5454	34.0759	30.8335
176741	1348.81	1093.99	1226.73	831.542	918.605	775.39	1223.18	841.846	0.538339	0.001654	0.006326	F56A8.4	NC_003281.10	13263287	13265038	+	976	protein_coding	Uncharacterized protein && - && -	-	1798	1080	1540	662	1038	557	82.2022	66.5963	73.224	50.8708	55.8105	47.6345
175765	2377.3	2462.5	2218.47	1578.92	1877.03	1407.39	2352.76	1621.12	0.536193	0.001655	0.006326	nmad-1	NC_003281.10	5553489	5554934	-	1011	protein_coding	DNA N6-methyl adenine demethylase && sp|Q8MNT9|NMAD1_CAEEL DNA N6-methyl adenine demethylase OS=Caenorhabditis elegans OX=6239 GN=nmad-1 PE=1 SV=1 && -	-	3169	2431	2785	1257	2121	1011	139.867	144.714	127.837	93.2491	110.093	83.4673
191126	150.035	182.332	366.427	110.537	123.897	83.5249	232.931	105.986	1.13244	0.001655	0.006327	ZC239.16	NC_003280.10	3224770	3225319	-	502	protein_coding	BTB domain-containing protein && sp|A9ULR9|BACD1_DANRE BTB/POZ domain-containing adapter for CUL3-mediated RhoA degradation protein 1 OS=Danio rerio OX=7955 GN=kctd13 PE=2 SV=1 && PF02214:BTB/POZ domain	ZBTB	200	180	460	88	140	60	17.7775	21.5797	42.5243	13.1474	14.635	9.97617
34700637	58.5136	45.5831	57.3537	16.3294	26.5493	18.0971	53.8168	20.3252	1.38814	0.001659	0.006339	K05F1.14	NC_003280.10	5791358	5792590	-	709	protein_coding	Uncharacterized protein && - && -	-	78	45	72	13	30	13	4.90899	3.81982	4.71269	1.37517	2.22046	1.53043
181923	135.031	129.659	134.622	67.8297	74.338	80.7408	133.104	74.3028	0.842775	0.001661	0.006348	B0310.3	NC_003284.9	510673	520981	-	1785	protein_coding	Uncharacterized protein && sp|Q10939|YWS3_CAEEL Uncharacterized protein B0310.3 OS=Caenorhabditis elegans OX=6239 GN=B0310.3 PE=4 SV=3 && -	-	180	128	169	54	84	58	4.49964	4.31567	4.39371	2.2689	2.4695	2.7121
183097	492.864	493.31	541.674	321.563	384.964	274.24	509.283	326.923	0.635422	0.001663	0.006354	C31H1.5	NC_003282.8	5794932	5796794	-	1041	protein_coding	Uncharacterized protein && - && -	-	657	487	680	256	435	197	28.1617	28.1549	30.3138	18.4438	21.9284	15.7954
177652	6910.6	6268.18	5217.6	8544.03	9938.28	8268.97	6132.13	8917.09	-0.54032	0.001664	0.006356	spp-8	NC_003282.8	8481664	8483621	+	1298	protein_coding	Saposin B-type domain-containing protein && - && -	-	9212	6188	6550	6802	11230	5940	316.682	286.914	234.18	393.027	454.019	381.969
191742	374.337	414.299	397.493	260.014	238.059	283.985	395.377	260.686	0.603296	0.001666	0.006361	pes-8	NC_003284.9	9251788	9255778	+	1813	protein_coding	Patterned Expression Site && - && -	-	499	409	499	207	269	204	12.2814	13.5769	12.7728	8.56314	7.78616	9.3918
177287	1741.15	1815.22	2467.01	1184.51	1515.08	1144.29	2007.79	1281.29	0.64712	0.001666	0.006361	C24D10.6	NC_003282.8	5159427	5160248	-	590	protein_coding	CHCH domain-containing protein && - && PF06747:CHCH domain	-	2321	1792	3097	943	1712	822	175.536	182.794	243.597	119.873	152.272	116.288
174120	479.361	427.468	323.411	242.429	276.997	231.086	410.08	250.171	0.710402	0.001666	0.006361	snt-1	NC_003280.10	6810963	6816433	+	1925	protein_coding	Synaptotagmin-1 && sp|P34693|SYT1_CAEEL Synaptotagmin-1 OS=Caenorhabditis elegans OX=6239 GN=snt-1 PE=2 SV=1 && PF00168:C2 domain	-	639	422	406	193	313	166	14.812	13.1934	9.78764	7.51947	8.53262	7.1977
13186048	90.7711	71.9199	79.658	35.171	40.7089	38.9783	80.783	38.2861	1.07657	0.001668	0.006366	M110.10	NC_003280.10	8214174	8214467	-	294	protein_coding	Uncharacterized protein && - && -	-	121	71	100	28	46	28	18.3646	14.5341	15.7847	7.14285	8.21068	7.94926
187851	104.274	60.7774	56.5572	37.6832	23.8943	26.4496	73.8696	29.3424	1.34195	0.00167	0.006371	R13A1.5	NC_003282.8	7191056	7191845	-	623	protein_coding	Uncharacterized protein && - && -	-	139	60	71	30	27	19	9.95567	5.79615	5.28875	3.61155	2.27428	2.54555
174006	594.888	673.616	805.342	1046.34	922.145	1223.64	691.282	1064.04	-0.6211	0.001671	0.006375	casy-1	NC_003280.10	5945405	5956683	-	3681	protein_coding	CAlSYntenin/Alcadein homolog && sp|Q9V498|CSTN1_DROME Calsyntenin-1 OS=Drosophila melanogaster OX=7227 GN=Cals PE=1 SV=2 && PF00028:Cadherin domain	-	793	665	1011	833	1042	879	9.61283	10.8726	12.7458	16.9723	14.8549	19.9315
180915	918.213	1032.2	1579.62	1931.89	1651.37	2415.26	1176.68	1999.51	-0.76424	0.001678	0.006399	ctsa-2	NC_003284.9	6421036	6430610	-	7175	protein_coding	Carboxypeptidase && sp|Q09991|CTS41_CAEEL Serine carboxypeptidase ctsa-4.1 OS=Caenorhabditis elegans OX=6239 GN=ctsa-4.1 PE=3 SV=1 && PF00450:Serine carboxypeptidase	-	1224	1019	1983	1538	1866	1735	7.61208	8.54729	12.8258	16.0766	13.6477	20.1834
173123	855.198	944.076	1317.54	1700.77	1434.55	1799.96	1038.94	1645.09	-0.66234	0.001678	0.0064	W02D9.2	NC_003279.8	12532742	12534404	+	1074	protein_coding	Protein YIPF && sp|Q6IQ85|YIPF6_DANRE Protein YIPF6 OS=Danio rerio OX=7955 GN=yipf6 PE=2 SV=1 && PF04893:Yip1 domain	-	1140	932	1654	1354	1621	1293	47.3636	52.2261	71.4684	94.5529	79.204	100.487
181546	276.064	236.019	398.29	469.784	469.922	647.318	303.458	529.008	-0.79891	0.001679	0.006403	M163.1	NC_003284.9	14503375	14503824	-	450	protein_coding	Uncharacterized protein && - && -	-	368	233	500	374	531	465	36.4904	31.1616	51.5632	62.3332	61.9228	86.2495
189242	85.5198	66.8552	116.301	178.367	141.596	199.068	89.5585	173.01	-0.94187	0.001682	0.006411	W06D11.1	NC_003284.9	12294563	12295542	+	836	protein_coding	Uncharacterized protein && - && -	-	114	66	146	142	160	143	6.08474	4.75131	8.10456	12.7392	10.0434	14.2773
54162130	12.0028	25.3239	54.1674	7.53664	4.42488	5.56833	30.498	5.84328	2.39917	0.001684	0.006418	H38K22.9	NC_003281.10	4324159	4324236	+	78	protein_coding	Uncharacterized protein && - && -	-	16	25	68	6	5	4	9.15312	19.2895	40.4573	5.76922	3.36391	4.28037
185595	188.294	146.879	123.47	86.6713	66.3732	89.0933	152.881	80.7126	0.929835	0.001686	0.006425	F41C3.1	NC_003280.10	4752307	4752991	+	520	protein_coding	Uncharacterized protein && - && PF06887:Protein of unknown function (DUF1265)	-	251	145	155	69	75	64	21.5384	16.7819	13.8328	9.95191	7.56879	10.2729
179220	163.538	159.034	165.689	67.8297	91.1525	109.975	162.754	89.6522	0.862661	0.001691	0.006439	F38E1.3	NC_003283.11	8376149	8377944	+	1031	protein_coding	Protein kinase domain-containing protein && sp|Q6IQ55|TTBK2_HUMAN Tau-tubulin kinase 2 OS=Homo sapiens OX=9606 GN=TTBK2 PE=1 SV=2 && PF00069:Protein kinase domain	-	218	157	208	54	103	79	9.43499	9.16467	9.3624	3.92822	5.24261	6.39565
175404	207.048	188.41	255.702	414.515	277.882	430.153	217.053	374.184	-0.78101	0.001694	0.006451	klf-1	NC_003281.10	2874818	2880676	+	1821	protein_coding	Kruppel-like factor 1 && sp|Q9TZ64|KLF1_CAEEL Kruppel-like factor 1 OS=Caenorhabditis elegans OX=6239 GN=klf-1 PE=1 SV=1 && -	zf-C2H2	276	186	321	330	314	309	6.76305	6.14722	8.18046	13.5914	9.04875	14.1633
175262	114.777	100.283	93.1998	41.4515	65.4882	33.41	102.753	46.7832	1.11631	0.001695	0.006452	Y34F4.2	NC_003281.10	1010037	1011400	+	1156	protein_coding	Uncharacterized protein && - && PF06653:Tight junction protein, Claudin-like	-	153	99	117	33	74	24	5.90578	5.15411	4.69689	2.141	3.35925	1.73289
177216	374.337	428.481	462.813	645.639	642.492	583.283	421.877	623.804	-0.56535	0.0017	0.006471	rfth-1	NC_003282.8	4508496	4511309	-	1702	protein_coding	Protein RFT1 homolog && sp|Q23444|RFT1_CAEEL Protein RFT1 homolog OS=Caenorhabditis elegans OX=6239 GN=rfth-1 PE=3 SV=1 && PF04506:Rft protein	-	499	423	581	514	726	419	13.0823	14.9574	15.8416	22.6498	22.3844	20.548
175465	502.617	593.593	1042.72	1278.72	1201.8	1318.3	712.977	1266.27	-0.82817	0.001701	0.006475	rilp-1	NC_003281.10	3636144	3643669	+	1855	protein_coding	RILP (Rab7-Interacting Lysosomal Protein) homolog && sp|Q0IHE5|RIPL1_XENLA RILP-like protein 1 OS=Xenopus laevis OX=8355 GN=rilpl1 PE=2 SV=1 && PF11461:Rab interacting lysosomal protein|PF09744:JNK_SAPK-associated protein-1	-	670	586	1309	1018	1358	947	16.1166	19.0121	32.7475	41.159	38.4171	42.6111
185589	635.397	641.202	575.13	424.564	436.293	421.801	617.243	427.553	0.528957	0.001705	0.006486	cyp-33C7	NC_003283.11	2250540	2252591	+	1560	protein_coding	CYtochrome P450 family && sp|P20678|CP2H2_CHICK Cytochrome P450 2H2 OS=Gallus gallus OX=9031 GN=CYP2H2 PE=1 SV=1 && PF00067:Cytochrome P450	-	847	633	722	338	493	303	24.2272	24.4205	21.4781	16.25	16.5841	16.2119
173393	1129.01	1110.2	982.979	1619.12	1560.21	1385.12	1074.06	1521.48	-0.50289	0.001706	0.006486	C50D2.7	NC_003280.10	92169	95277	-	1804	protein_coding	putative ADP-dependent glucokinase && sp|Q86S40|ADPGK_CAEEL Probable ADP-dependent glucokinase OS=Caenorhabditis elegans OX=6239 GN=C50D2.7 PE=1 SV=1 && PF04587:ADP-specific Phosphofructokinase/Glucokinase conserved region	-	1505	1096	1234	1289	1763	995	37.2258	36.5637	31.744	53.5892	51.2843	46.0365
179958	13755.9	13871.4	10814.4	9050.24	9487.83	8344.14	12813.9	8960.74	0.515908	0.001706	0.006486	ril-1	NC_003283.11	14523330	14524129	-	593	protein_coding	RNAi-Induced Longevity && - && -	-	18337	13694	13576	7205	10721	5994	1379.8	1389.8	1062.43	911.255	948.745	843.681
184199	665.404	792.132	1257.8	1512.35	1438.97	1653.79	905.112	1535.04	-0.76168	0.001706	0.006486	F08F8.10	NC_003281.10	7354159	7357393	-	1675	protein_coding	Uncharacterized protein && - && -	-	887	782	1579	1204	1626	1188	23.6294	28.0975	43.7472	53.9104	50.9418	59.1995
173435	276.814	314.017	580.707	751.151	604.438	839.426	390.512	731.672	-0.90431	0.001706	0.006486	nfyb-1	NC_003280.10	461667	467365	-	1587	protein_coding	Nuclear transcription factor Y subunit nfyb-1 && sp|O17286|NFYB1_CAEEL Nuclear transcription factor Y subunit nfyb-1 OS=Caenorhabditis elegans OX=6239 GN=nfyb-1 PE=1 SV=1 && PF00808:Histone-like transcription factor (CBF/NF-Y) and archaeal histone	NF-YB	369	310	729	598	683	603	10.3751	11.756	21.3174	28.2608	22.5846	31.7144
185664	325.575	260.33	268.447	151.989	199.12	167.05	284.784	172.719	0.718239	0.001714	0.006515	F42C5.5	NC_003282.8	7292534	7294221	-	1085	protein_coding	PTPc_motif domain-containing protein && - && PF00102:Protein-tyrosine phosphatase	-	434	257	337	121	225	120	17.8486	14.2554	14.4139	8.36404	10.8823	9.2314
4363110	72.0167	52.6738	66.9127	28.8904	15.9296	32.0179	63.8677	25.6126	1.34421	0.001715	0.006517	fbxa-85	NC_003283.11	17259168	17260561	+	964	protein_coding	F-box domain-containing protein && - && PF00646:F-box domain|PF01827:FTH domain	-	96	52	84	23	18	23	4.44363	3.2464	4.04376	1.78942	0.97986	1.99144
185685	342.829	398.092	509.014	241.172	257.528	272.848	416.645	257.183	0.696449	0.001717	0.006522	F42H10.3	NC_003281.10	8484153	8488396	+	1287	protein_coding	LIM and SH3 domain protein F42H10.3 && sp|P34416|LASP1_CAEEL LIM and SH3 domain protein F42H10.3 OS=Caenorhabditis elegans OX=6239 GN=F42H10.3 PE=4 SV=3 && PF00412:LIM domain|PF00880:Nebulin repeat|PF00018:SH3 domain	-	457	393	639	192	291	196	15.8446	18.3776	23.0412	11.1888	11.8654	12.7114
177642	149.285	266.408	498.659	628.053	494.702	970.281	304.784	697.679	-1.19366	0.001719	0.006528	M116.5	NC_003282.8	8414265	8421061	-	3444	protein_coding	Uncharacterized protein && sp|Q15149|PLEC_HUMAN Plectin OS=Homo sapiens OX=9606 GN=PLEC PE=1 SV=3 && PF02187:Growth-Arrest-Specific Protein 2 Domain|PF00307:Calponin homology (CH) domain	-	199	263	626	500	559	697	2.5783	4.59588	8.43517	10.8885	8.5176	16.8922
178549	9.00209	19.2462	8.76238	33.9149	30.9742	59.8595	12.3369	41.5829	-1.76512	0.001724	0.006544	kin-33	NC_003283.11	228134	234672	-	2903	protein_coding	Non-coding transcript of protein-coding gene kin-33 && sp|Q9N3Z3|CHK1_CAEEL Serine/threonine-protein kinase chk-1 OS=Caenorhabditis elegans OX=6239 GN=chk-1 PE=1 SV=2 && PF00069:Protein kinase domain	-	12	19	11	27	35	43	0.18445	0.393897	0.175844	0.697553	0.632688	1.23634
176197	872.452	923.817	1285.68	576.553	746.92	604.164	1027.32	642.545	0.675704	0.001724	0.006544	mrpl-32	NC_003281.10	8449757	8450519	+	666	protein_coding	putative 39S ribosomal protein L32%2C mitochondrial && sp|Q04907|RM32_CAEEL Probable 39S ribosomal protein L32, mitochondrial OS=Caenorhabditis elegans OX=6239 GN=mrpl-32 PE=3 SV=2 && PF01783:Ribosomal L32p protein family	-	1163	912	1614	459	844	434	77.9201	82.4132	112.464	51.6891	66.5023	54.3916
190883	173.29	138.775	239.77	100.489	98.2323	97.4458	183.945	98.7222	0.900177	0.001724	0.006544	Y105C5A.25	NC_003282.8	15860221	15861442	-	1048	pseudogene	- && - && -	-	231	137	301	80	111	70	9.83545	7.86747	13.3287	5.72518	5.55815	5.5751
187164	222.802	232.98	226.229	153.245	129.207	140.6	227.337	141.017	0.691481	0.001724	0.006544	K08F4.5	NC_003282.8	10134932	10135917	-	837	protein_coding	Uncharacterized protein && - && -	-	297	230	284	122	146	101	15.8334	16.5378	15.7462	10.9319	9.15369	10.0719
179596	246.807	248.174	214.28	414.515	291.157	531.775	236.421	412.483	-0.7996	0.001729	0.006563	sipa-1	NC_003283.11	11631424	11637291	-	3527	protein_coding	Rap-GAP domain-containing protein && sp|Q80TE4|SI1L2_MOUSE Signal-induced proliferation-associated 1-like protein 2 OS=Mus musculus OX=10090 GN=Sipa1l2 PE=1 SV=3 && PF02145:Rap/ran-GAP	-	329	245	269	330	329	382	4.16231	4.18058	3.5394	7.01728	4.89507	9.04012
173748	72.0167	60.7774	113.114	165.806	127.436	218.557	81.9695	170.6	-1.04921	0.00173	0.006563	rhgf-2	NC_003280.10	4100785	4127849	+	3854	protein_coding	DH domain-containing protein && sp|Q6RFZ7|PKHG5_RAT Pleckstrin homology domain-containing family G member 5 OS=Rattus norvegicus OX=10116 GN=Plekhg5 PE=1 SV=1 && PF17838:PH domain|PF00621:RhoGEF domain	-	96	60	142	132	144	157	1.11148	0.936948	1.70985	2.56876	1.96074	3.4002
183887	351.082	330.224	450.864	214.794	267.263	208.812	377.39	230.29	0.709479	0.001733	0.006573	D1007.4	NC_003279.8	4579964	4580601	-	582	protein_coding	Uncharacterized protein && - && PF06372:Gemin6 protein	-	468	326	566	171	302	150	35.8812	33.7109	45.1311	22.036	27.2303	21.5122
13197466	34.508	28.3628	35.8461	12.5611	9.73473	5.56833	32.9056	9.28804	1.8154	0.001736	0.006585	W09C2.7	NC_003282.8	9621902	9622372	-	374	protein_coding	Uncharacterized protein && - && -	-	46	28	45	10	11	4	5.4882	4.5057	5.58372	2.00535	1.54344	0.892698
24104262	74.2672	98.2568	87.6238	143.196	144.251	178.186	86.7159	155.211	-0.84071	0.001738	0.006588	rfs-1	NC_003281.10	8226478	8229989	+	965	protein_coding	RAD51-like protein 1 && sp|P34348|RFS1_CAEEL RAD51-like protein 1 OS=Caenorhabditis elegans OX=6239 GN=rfs-1 PE=1 SV=1 && PF08423:Rad51	-	99	97	110	114	163	128	4.57775	6.04951	5.28991	8.86009	8.86398	11.0713
173051	797.435	848.858	650.009	1224.7	996.483	1223.64	765.434	1148.28	-0.58468	0.001751	0.006636	kpc-1	NC_003279.8	11675945	11680975	+	2990	protein_coding	Non-coding transcript of protein-coding gene kpc-1 && sp|O17798|FKPC1_CAEEL Furin-like protease kpc-1 OS=Caenorhabditis elegans OX=6239 GN=kpc-1 PE=1 SV=3 && PF01483:Proprotein convertase P-domain	-	1063	838	816	975	1126	879	15.8637	16.8674	12.6649	24.4565	19.7622	24.5377
181284	166.539	223.863	210.297	395.673	221.244	657.063	200.233	424.66	-1.08219	0.001751	0.006637	T21B6.3	NC_003284.9	10945160	10948952	-	2823	protein_coding	Apple domain-containing protein && sp|P35441|TSP1_MOUSE Thrombospondin-1 OS=Mus musculus OX=10090 GN=Thbs1 PE=1 SV=1 && PF00090:Thrombospondin type 1 domain	-	222	221	264	315	250	472	3.50902	4.71148	4.33986	8.36874	4.64727	13.9556
175359	334.578	343.392	249.329	472.296	515.941	459.387	309.1	482.541	-0.64465	0.001757	0.006659	mrpl-30	NC_003281.10	2406310	2410975	-	747	protein_coding	Mitochondrial Ribosomal Protein%2C Large && - && -	-	446	339	313	376	583	330	26.6415	27.3121	19.4449	37.751	40.9559	36.8731
175499	276.064	355.548	684.262	816.469	748.689	1007.87	438.625	857.675	-0.96649	0.001758	0.006659	brc-1	NC_003281.10	3853102	3862968	-	1976	protein_coding	Breast cancer type 1 susceptibility protein homolog && sp|B6VQ60|BRCA1_CAEEL Breast cancer type 1 susceptibility protein homolog OS=Caenorhabditis elegans OX=6239 GN=brc-1 PE=1 SV=1 && PF16589:BRCT domain, a BRCA1 C-terminus domain|PF00097:Zinc finger, C3HC4 type (RING finger)	-	368	351	859	650	846	724	8.31007	10.6905	20.1739	24.671	22.4674	30.5821
181143	51.762	55.7126	84.4374	124.355	133.631	118.327	63.9707	125.438	-0.97141	0.001759	0.006662	snf-12	NC_003284.9	9029470	9033955	+	3117	protein_coding	Transporter && sp|P31649|S6A13_MOUSE Sodium- and chloride-dependent GABA transporter 2 OS=Mus musculus OX=10090 GN=Slc6a13 PE=1 SV=1 && PF00209:Sodium:neurotransmitter symporter family	-	69	55	106	99	151	85	0.987771	1.06194	1.57816	2.3821	2.54219	2.27614
3565833	3627.84	4174.4	4646.45	6751.57	4973.56	7295.9	4149.56	6340.35	-0.61136	0.00176	0.006665	tos-1	NC_003283.11	9338859	9344203	-	5237	protein_coding	Target Of Splicing && - && -	-	4836	4121	5833	5375	5620	5241	41.2048	47.3583	51.6883	76.9762	56.3148	83.531
187779	6651.79	6684.5	7300.65	9085.42	8908.17	10233.2	6878.98	9408.93	-0.45171	0.001761	0.006667	vha-2	NC_003281.10	9782164	9783224	+	964	protein_coding	V-type proton ATPase 16 kDa proteolipid subunit 3 && sp|C0HLB3|VATL2_CAEEL V-type proton ATPase 16 kDa proteolipid subunit 2 OS=Caenorhabditis elegans OX=6239 GN=vha-2 PE=2 SV=1 && PF00137:ATP synthase subunit C	-	8867	6599	9165	7233	10066	7351	410.434	411.981	441.203	562.732	547.96	636.481
13222680	26.2561	31.4017	101.962	11.3049	9.73473	19.4891	53.2067	13.5096	1.99798	0.001761	0.006667	K09C8.9	NC_003284.9	10967302	10967798	-	454	protein_coding	Uncharacterized protein && - && -	-	35	31	128	9	11	14	3.43998	4.10943	13.0839	1.48678	1.27147	2.57388
182134	38.2589	39.5053	3.9829	120.586	59.2934	126.68	27.249	102.186	-1.90837	0.001765	0.006678	C03A7.2	NC_003283.11	5181912	5183717	+	984	protein_coding	Uncharacterized protein && - && -	-	51	39	5	96	67	91	2.3127	2.38531	0.235807	7.31706	3.57313	7.71903
174208	2891.92	2705.61	3234.91	1918.07	2340.76	1850.08	2944.15	2036.3	0.531261	0.001769	0.006691	rpb-4	NC_003280.10	7374495	7375237	+	608	protein_coding	RPOL4c domain-containing protein && sp|O15514|RPB4_HUMAN DNA-directed RNA polymerase II subunit RPB4 OS=Homo sapiens OX=9606 GN=POLR2D PE=1 SV=1 && PF03874:RNA polymerase Rpb4	-	3855	2671	4061	1527	2645	1329	282.921	264.391	309.965	188.363	228.292	182.447
3896862	28.5066	52.6738	82.0477	18.8416	11.5047	20.8812	54.4094	17.0758	1.68995	0.001771	0.0067	nlp-70	NC_003283.11	271922	272937	-	414	protein_coding	Neuropeptide-Like Protein && - && -	-	38	52	103	15	13	15	4.09569	7.55926	11.5457	2.71739	1.64783	3.02418
174850	152.285	238.045	497.862	629.309	497.356	865.875	296.064	664.18	-1.16437	0.001774	0.006709	Y17G7B.18	NC_003280.10	12103331	12107857	-	1849	protein_coding	putative RNA methyltransferase Y17G7B.18 && sp|Q9U2R0|BIN3D_CAEEL Probable RNA methyltransferase Y17G7B.18 OS=Caenorhabditis elegans OX=6239 GN=Y17G7B.18 PE=3 SV=1 && PF06859:Bicoid-interacting protein 3 (Bin3)|PF13847:Methyltransferase domain	-	203	235	625	501	562	622	4.89895	7.64904	15.6865	20.3218	15.9503	28.0782
174653	151.535	218.799	253.312	364.271	319.476	380.038	207.882	354.595	-0.7702	0.001774	0.006709	bli-1	NC_003280.10	10708960	10712156	+	3010	protein_coding	Cuticle collagen bli-1 && sp|Q09457|BLI1_CAEEL Cuticle collagen bli-1 OS=Caenorhabditis elegans OX=6239 GN=bli-1 PE=3 SV=2 && PF01391:Collagen triple helix repeat (20 copies)|PF08175:Small acid-soluble spore protein O family|PF01484:Nematode cuticle collagen N-terminal domain	-	202	216	318	290	361	273	2.99453	4.3188	4.90279	7.2259	6.29375	7.57029
183336	126.029	97.2439	303.497	77.8786	62.8333	73.7804	175.59	71.4974	1.30074	0.001778	0.00672	C39D10.2	NC_003284.9	7889215	7889765	+	475	protein_coding	Uncharacterized protein && - && -	-	168	96	381	62	71	53	15.7819	12.1634	37.2232	9.78946	7.84392	9.31319
178843	117.777	101.296	90.0135	35.171	48.6737	64.0358	103.029	49.2935	1.06878	0.001779	0.006725	T08H10.3	NC_003283.11	4471365	4473654	+	634	protein_coding	Uncharacterized protein && - && -	-	157	100	113	28	55	46	11.0498	9.49263	8.27126	3.3123	4.55242	6.05598
180611	402.093	524.712	382.358	715.98	625.678	664.023	436.388	668.561	-0.6167	0.00178	0.006725	rgl-1	NC_003284.9	3210470	3220367	-	3223	protein_coding	Ral GDS-Like && sp|Q6P112|RGL1_DANRE Ral guanine nucleotide dissociation stimulator-like 1 OS=Danio rerio OX=7955 GN=rgl1 PE=2 SV=1 && PF00788:Ras association (RalGDS/AF-6) domain|PF00618:RasGEF N-terminal motif|PF00617:RasGEF domain	-	536	518	480	570	707	477	7.42076	9.67265	6.91136	13.264	11.5114	12.353
187835	207.048	231.967	229.415	121.842	157.526	115.543	222.81	131.637	0.751082	0.001787	0.006749	R12B2.2	NC_003281.10	5807020	5809219	+	1084	protein_coding	Uncharacterized protein && - && -	-	276	229	288	97	178	83	11.3612	12.714	12.3295	6.71124	8.61707	6.39094
189508	2045.72	1642	1642.55	1161.9	1349.59	1138.72	1776.76	1216.74	0.545643	0.001787	0.006749	Y22D7AL.15	NC_003281.10	1658207	1659863	-	539	protein_coding	LITAF domain-containing protein && - && PF10601:LITAF-like zinc ribbon domain	zf-LITAF-like	2727	1621	2062	925	1525	818	225.756	180.996	177.534	128.71	148.474	126.672
177576	1284.3	1063.61	859.51	692.114	731.875	665.415	1069.14	696.468	0.617885	0.001787	0.00675	atic-1	NC_003282.8	7882026	7900257	+	2193	protein_coding	MGS domain-containing protein && sp|Q0VCK0|PUR9_BOVIN Bifunctional purine biosynthesis protein ATIC OS=Bos taurus OX=9913 GN=ATIC PE=2 SV=1 && PF01808:AICARFT/IMPCHase bienzyme|PF02142:MGS-like domain	-	1712	1050	1079	551	827	478	34.8344	28.8155	22.8331	18.844	19.7895	18.193
179659	136.532	126.62	125.063	67.8297	73.453	75.1724	129.405	72.1517	0.843142	0.001791	0.006761	R07B7.9	NC_003283.11	12078033	12080374	-	1700	protein_coding	Lipase_GDSL domain-containing protein && sp|Q06HQ7|PLB1_MONDO Phospholipase B1, membrane-associated OS=Monodelphis domestica OX=13616 GN=PLB1 PE=2 SV=1 && PF00657:GDSL-like Lipase/Acylhydrolase	-	182	125	157	54	83	54	4.77712	4.42524	4.28582	2.38235	2.56211	2.65131
173294	375.087	396.066	519.37	649.407	595.589	832.465	430.174	692.487	-0.68491	0.001793	0.006766	pes-7	NC_003279.8	14263297	14271321	+	4281	protein_coding	Patterned Expression Site && sp|Q13576|IQGA2_HUMAN Ras GTPase-activating-like protein IQGAP2 OS=Homo sapiens OX=9606 GN=IQGAP2 PE=1 SV=4 && PF03836:RasGAP C-terminus|PF00307:Calponin homology (CH) domain|PF00616:GTPase-activator protein for Ras-like GTPase	-	500	391	652	517	673	598	5.21157	5.49677	7.06781	9.05745	8.24971	11.6593
177999	5098.18	4866.24	4291.97	6506.63	6683.34	6340.94	4752.13	6510.3	-0.45423	0.001793	0.006766	alh-3	NC_003282.8	11022603	11025870	+	2864	protein_coding	10-formyltetrahydrofolate dehydrogenase && sp|Q6GNL7|AL1L1_XENLA Cytosolic 10-formyltetrahydrofolate dehydrogenase OS=Xenopus laevis OX=8355 GN=aldh1l1 PE=2 SV=1 && PF00551:Formyl transferase|PF02911:Formyl transferase, C-terminal domain|PF00171:Aldehyde dehydrogenase family	-	6796	4804	5388	5180	7552	4555	105.882	100.95	87.3046	135.649	138.375	132.749
175174	291.818	396.066	477.151	669.505	530.101	767.037	388.345	655.547	-0.75417	0.001797	0.00678	mrpl-40	NC_003281.10	87559	89243	+	666	protein_coding	Mitochondrial Ribosomal Protein%2C Large && sp|P83565|RM40_RAT 39S ribosomal protein L40, mitochondrial OS=Rattus norvegicus OX=10116 GN=Mrpl40 PE=1 SV=2 && PF09812:Mitochondrial ribosomal protein L28	-	389	391	599	533	599	551	26.0627	35.3328	41.7383	60.0224	47.1977	69.0548
183401	357.083	357.574	253.312	208.514	200.005	175.402	322.656	194.64	0.727046	0.001804	0.006805	C42C1.9	NC_003282.8	12289449	12290994	+	809	protein_coding	Uncharacterized protein && - && -	-	476	353	318	166	226	126	26.2544	26.2604	18.2415	15.3894	14.6598	12.9999
259430	257.31	270.459	208.704	158.269	145.136	146.169	245.491	149.858	0.711716	0.001807	0.006816	K07D4.9	NC_003280.10	4028576	4029985	+	422	protein_coding	Uncharacterized protein && - && -	-	343	267	262	126	164	105	36.2681	38.0781	28.8119	22.3933	20.3939	20.7679
177511	331.577	389.988	388.731	548.918	513.286	581.89	370.099	548.032	-0.56605	0.001808	0.006816	mob-3	NC_003282.8	7384756	7388943	-	1363	protein_coding	Mps One Binder (Mats/MOB1) homolog && sp|Q86TA1|MOB3B_HUMAN MOB kinase activator 3B OS=Homo sapiens OX=9606 GN=MOB3B PE=1 SV=2 && PF03637:Mob1/phocein family	-	442	385	488	437	580	418	14.4701	16.9997	16.6152	24.0462	22.3306	25.5974
3565250	381.839	413.286	391.917	281.368	269.918	221.341	395.681	257.542	0.616695	0.001808	0.006818	F36A2.14	NC_003279.8	8824401	8825603	-	1062	protein_coding	Uncharacterized protein && - && -	-	509	408	492	224	305	159	21.3864	23.1213	21.4992	15.8192	15.0711	12.4965
176817	255.059	310.978	458.033	712.212	415.939	835.249	341.357	654.467	-0.93691	0.00181	0.006821	mdt-29	NC_003281.10	13773456	13778889	+	1570	protein_coding	Mediator of RNA polymerase II transcription subunit 29 && sp|Q9XUS2|MED29_CAEEL Mediator of RNA polymerase II transcription subunit 29 OS=Caenorhabditis elegans OX=6239 GN=mdt-29 PE=1 SV=1 && PF11568:Mediator complex subunit 29	-	340	307	575	567	470	600	9.66325	11.7683	16.9962	27.086	15.7097	31.8983
180764	141.783	137.762	109.131	197.209	205.314	265.888	129.559	222.804	-0.7802	0.001813	0.006834	K05B2.2	NC_003284.9	4907290	4912323	+	1301	protein_coding	Uncharacterized protein && sp|Q8CJ96|RASF8_MOUSE Ras association domain-containing protein 8 OS=Mus musculus OX=10090 GN=Rassf8 PE=2 SV=1 && -	-	189	136	137	157	232	191	6.48229	6.29126	4.88682	9.05072	9.35792	12.2538
177669	99.023	79.0106	116.301	48.9881	50.4436	45.9387	98.1114	48.4568	1.01804	0.001815	0.006839	C49C8.2	NC_003282.8	8651088	8651869	+	645	protein_coding	Uncharacterized protein && - && -	-	132	78	146	39	57	33	9.13183	7.27798	10.5045	4.53488	4.6375	4.27042
178774	720.917	825.56	704.176	1055.13	1046.04	1074.69	750.218	1058.62	-0.49746	0.001817	0.006844	ugt-64	NC_003283.11	3503131	3505696	-	1594	protein_coding	Glucuronosyltransferase && sp|Q1LZI1|UD3A1_BOVIN UDP-glucuronosyltransferase 3A1 OS=Bos taurus OX=9913 GN=UGT3A1 PE=2 SV=1 && PF00201:UDP-glucoronosyl and UDP-glucosyl transferase	-	961	815	884	840	1182	772	26.9017	30.7713	25.7363	39.5232	38.9133	40.4246
175686	1556.61	1410.04	1593.96	1078.99	1169.05	954.968	1520.2	1067.67	0.508924	0.001826	0.006878	C45G9.5	NC_003281.10	5048117	5050158	+	1224	protein_coding	Uncharacterized protein && sp|Q09278|YQI5_CAEEL Uncharacterized protein C45G9.5 OS=Caenorhabditis elegans OX=6239 GN=C45G9.5 PE=4 SV=1 && -	-	2075	1392	2001	859	1321	686	75.645	68.4438	75.8662	52.6347	56.6357	46.7799
180626	363.084	307.939	454.847	244.941	238.059	206.028	375.29	229.676	0.708247	0.00183	0.006891	sorf-1	NC_003284.9	3376841	3379248	-	1181	protein_coding	Suppressor of organelle fusion 1 && sp|Q23533|SORF1_CAEEL Suppressor of organelle fusion 1 OS=Caenorhabditis elegans OX=6239 GN=sorf-1 PE=1 SV=3 && -	-	484	304	571	195	269	148	18.2869	15.4917	22.4372	12.3835	11.9528	10.4599
176230	758.426	866.078	1132.74	1396.79	1302.68	1543.82	919.08	1414.43	-0.62138	0.001833	0.006899	aak-1	NC_003281.10	8756990	8761090	-	2337	protein_coding	5'-AMP-activated protein kinase catalytic subunit alpha-1 && sp|P45894|AAPK1_CAEEL 5'-AMP-activated protein kinase catalytic subunit alpha-1 OS=Caenorhabditis elegans OX=6239 GN=aak-1 PE=2 SV=2 && PF00069:Protein kinase domain	-	1011	855	1422	1112	1472	1109	19.3035	22.0183	28.2373	35.6867	33.0535	39.6086
172932	109.525	121.555	262.871	77.8786	72.568	69.6041	164.65	73.3502	1.16761	0.001834	0.006902	nlp-4	NC_003279.8	10517321	10518055	-	639	protein_coding	Neuropeptide-Like Protein && - && PF01060:Transthyretin-like family	-	146	120	330	62	82	50	10.1952	11.302	23.966	7.27698	6.73413	6.53109
259723	111.776	107.373	149.757	62.8053	69.0281	61.2516	122.969	64.3617	0.931882	0.001834	0.006902	R07A4.2	NC_003284.9	10744355	10746488	-	755	protein_coding	Uncharacterized protein && - && -	-	149	106	188	50	78	44	8.80609	8.44958	11.5556	4.96688	5.42146	4.86432
6418745	40.5094	34.4405	48.5914	13.8172	15.9296	12.5287	41.1804	14.0918	1.53915	0.001835	0.006902	F55B12.10	NC_003283.11	13839733	13840491	+	498	protein_coding	Uncharacterized protein && - && -	-	54	34	61	11	18	9	4.83847	4.1089	5.68438	1.65662	1.89676	1.50845
3564934	42.7599	30.3887	53.3708	10.0488	15.9296	15.3129	42.1732	13.7638	1.61223	0.001839	0.006918	M110.9	NC_003280.10	8231276	8232700	+	585	protein_coding	Uncharacterized protein && - && -	-	57	30	67	8	18	11	4.34773	3.08632	5.31498	1.02564	1.61468	1.56947
179472	3315.77	3136.11	1806.64	1678.16	1751.37	1541.04	2752.84	1656.85	0.732162	0.00184	0.006918	cat-4	NC_003283.11	10564880	10566464	+	913	protein_coding	GTP cyclohydrolase 1 && sp|Q19980|GCH1_CAEEL GTP cyclohydrolase 1 OS=Caenorhabditis elegans OX=6239 GN=cat-4 PE=1 SV=1 && PF01227:GTP cyclohydrolase I	-	4420	3096	2268	1336	1979	1107	216.021	204.083	115.28	109.748	113.748	101.203
174757	1344.31	1309.75	2592.07	1019.96	1062.86	840.818	1748.71	974.544	0.843236	0.001843	0.006931	ttr-18	NC_003280.10	11485510	11486748	-	545	protein_coding	TransThyretin-Related family domain && sp|P34499|TTR3_CAEEL Transthyretin-like protein 3 OS=Caenorhabditis elegans OX=6239 GN=ttr-3 PE=3 SV=1 && PF01060:Transthyretin-like family	-	1792	1293	3254	812	1201	604	146.719	142.784	277.079	111.743	115.642	92.5032
3565380	20.2547	11.1425	37.4392	5.02442	0	4.17625	22.9455	3.06689	2.99791	0.001846	0.006938	C54F6.15	NC_003283.11	7521900	7522379	-	432	protein_coding	Uncharacterized protein && - && -	-	27	11	47	4	0	3	2.78884	1.53245	5.0489	0.694443	0	0.579634
188402	139.532	160.047	76.4716	228.611	205.314	311.826	125.35	248.584	-0.98789	0.001851	0.006955	sav-1	NC_003284.9	2283998	2287192	-	1329	protein_coding	SAlVador (cell proliferation regulator) homolog && sp|Q9VCR6|SAV_DROME Scaffold protein salvador OS=Drosophila melanogaster OX=7227 GN=sav PE=1 SV=2 && PF00397:WW domain	-	186	158	96	182	232	224	6.24499	7.15498	3.35219	10.2709	9.16076	14.0682
175809	603.14	627.02	517.777	849.128	800.903	870.051	582.646	840.027	-0.52779	0.001853	0.006962	rev-3	NC_003281.10	5774679	5790650	-	3978	protein_coding	DNA polymerase && sp|Q61493|REV3L_MOUSE DNA polymerase zeta catalytic subunit OS=Mus musculus OX=10090 GN=Rev3l PE=1 SV=3 && PF00136:DNA polymerase family B|PF03104:DNA polymerase family B, exonuclease domain	-	804	619	650	676	905	625	9.01852	9.36487	7.58283	12.7451	11.9386	13.1139
178871	405.094	587.515	916.067	1224.7	915.065	1449.16	636.225	1196.31	-0.91023	0.001854	0.006964	R02F11.4	NC_003283.11	4810865	4818663	-	2132	protein_coding	Uncharacterized protein && - && PF12799:Leucine Rich repeats (2 copies)	-	540	580	1150	975	1034	1041	11.3019	16.3726	25.0319	34.2987	25.4508	40.7549
182926	157.536	149.918	227.822	121.842	80.5328	68.212	178.425	90.1957	0.985971	0.001854	0.006965	C26B2.2	NC_003282.8	8021146	8022122	-	840	protein_coding	Uncharacterized protein && - && -	-	210	148	286	97	91	49	11.1554	10.6037	15.8004	8.6607	5.685	4.86892
4363022	118.528	95.218	128.249	70.3419	48.6737	55.6833	113.998	58.233	0.977753	0.001856	0.006968	F58F12.4	NC_003280.10	6386767	6387635	+	685	protein_coding	Uncharacterized protein && - && PF10853:Protein of unknown function (DUF2650)	-	158	94	161	56	55	40	10.2922	8.25873	10.9073	6.13138	4.21348	4.874
3565184	315.073	396.066	305.09	492.394	495.586	566.577	338.743	518.186	-0.61431	0.001858	0.006977	Y45F3A.9	NC_003281.10	10592724	10595166	-	1087	protein_coding	SpoU_sub_bind domain-containing protein && - && PF00588:SpoU rRNA Methylase family|PF08032:RNA 2'-O ribose methyltransferase substrate binding	-	420	391	383	392	560	407	17.241	21.6483	16.3513	27.0469	27.035	31.2522
179976	1583.62	1800.02	2165.9	2718.21	2571.74	2759.11	1849.85	2683.02	-0.5363	0.001861	0.006984	unc-61	NC_003283.11	14731064	14734237	-	2030	protein_coding	Septin-type G domain-containing protein && sp|P54359|SEPT2_DROME Septin-2 OS=Drosophila melanogaster OX=7227 GN=Sep2 PE=2 SV=2 && PF00735:Septin	-	2111	1777	2719	2164	2906	1982	46.4019	52.6826	62.1578	79.9506	75.1222	81.4937
183941	955.722	830.625	1014.84	602.931	698.246	625.045	933.73	642.074	0.539636	0.001863	0.006991	rab-39	NC_003280.10	9321858	9322920	-	911	protein_coding	RAB family && sp|Q96DA2|RB39B_HUMAN Ras-related protein Rab-39B OS=Homo sapiens OX=9606 GN=RAB39B PE=1 SV=1 && PF00071:Ras family	-	1274	820	1274	480	789	449	62.4015	54.1716	64.8984	39.517	45.4493	41.1381
172446	77.2679	43.5572	101.962	20.0977	37.169	25.0575	74.2624	27.4414	1.42519	0.001864	0.006995	gly-18	NC_003279.8	7110234	7112443	+	1485	protein_coding	GLYcosylation related && sp|O95395|GCNT3_HUMAN Beta-1,3-galactosyl-O-glycosyl-glycoprotein beta-1,6-N-acetylglucosaminyltransferase 3 OS=Homo sapiens OX=9606 GN=GCNT3 PE=2 SV=1 && PF02485:Core-2/I-Branching enzyme	-	103	43	128	16	42	18	3.09496	1.74268	4.00006	0.80808	1.4842	1.01172
176314	4625.57	4688.98	3665.86	7247.73	4949.67	9808.61	4326.8	7335.34	-0.76135	0.001867	0.007002	emb-9	NC_003281.10	9336881	9344447	-	5611	protein_coding	Collagen alpha-1(IV) chain && sp|P17139|CO4A1_CAEEL Collagen alpha-1(IV) chain OS=Caenorhabditis elegans OX=6239 GN=emb-9 PE=1 SV=5 && PF01391:Collagen triple helix repeat (20 copies)|PF01413:C-terminal tandem repeated domain in type 4 procollagen	-	6166	4629	4602	5770	5593	7046	49.0351	49.6504	38.0618	77.1252	52.3086	104.814
36312798	77.2679	69.894	193.569	40.1954	41.5939	50.115	113.577	43.9681	1.37416	0.001869	0.007009	ZC262.13	NC_003281.10	8326214	8326657	+	395	protein_coding	Uncharacterized protein && - && -	-	103	69	243	32	47	36	11.6355	10.513	28.5491	6.07594	6.24409	7.60714
176602	1751.66	1825.35	642.84	2721.98	2850.51	2764.68	1406.62	2779.05	-0.98264	0.001873	0.007025	col-95	NC_003281.10	11703994	11705091	+	1052	protein_coding	Col_cuticle_N domain-containing protein && sp|P17656|COL2_CAEEL Cuticle collagen 2 OS=Caenorhabditis elegans OX=6239 GN=col-2 PE=2 SV=1 && PF01484:Nematode cuticle collagen N-terminal domain|PF01391:Collagen triple helix repeat (20 copies)	-	2335	1802	807	2167	3221	1986	99.041	103.09	35.5992	154.491	160.673	157.572
181642	119.278	126.62	156.926	222.331	215.049	228.302	134.274	221.894	-0.7232	0.001874	0.007026	olrn-1	NC_003284.9	15537662	15546712	+	2491	protein_coding	Uncharacterized protein && - && PF15891:Nucleoside 2-deoxyribosyltransferase like	-	159	125	197	177	243	164	2.84818	3.02004	3.67008	5.32918	5.11919	5.49524
171931	289.567	280.589	148.96	120.586	138.056	114.151	239.706	124.264	0.944058	0.001875	0.007026	Y47G6A.26	NC_003279.8	3618889	3619693	-	707	protein_coding	Uncharacterized protein && - && -	-	386	277	187	96	156	82	24.3619	23.5796	12.2745	10.1839	11.5791	9.68079
186372	126.029	94.205	82.8443	52.7565	42.4788	52.8991	101.026	49.3781	1.0415	0.001877	0.007034	acbp-4	NC_003281.10	7308295	7309109	-	719	protein_coding	ACB domain-containing protein && sp|Q641E3|ACBD5_XENLA Acyl-CoA-binding domain-containing protein 5 OS=Xenopus laevis OX=8355 GN=acbd5 PE=2 SV=1 && PF00887:Acyl CoA binding protein	-	168	93	104	42	48	38	10.4261	7.78449	6.71254	4.38108	3.50333	4.41134
187087	1623.38	1498.16	1817.8	1026.24	1261.97	1138.72	1646.44	1142.31	0.526869	0.001884	0.007057	mrps-15	NC_003279.8	8691039	8692622	-	1168	protein_coding	28S ribosomal protein S15%2C mitochondrial && sp|Q9NAP9|RT15_CAEEL 28S ribosomal protein S15, mitochondrial OS=Caenorhabditis elegans OX=6239 GN=mrps-15 PE=3 SV=1 && -	-	2164	1479	2282	817	1426	818	82.6719	76.2081	90.6683	52.4614	64.0686	58.4557
174282	1273.05	1060.57	874.644	687.09	777.894	581.89	1069.42	682.291	0.646918	0.001887	0.007068	glna-2	NC_003280.10	8008634	8011633	+	2100	protein_coding	Glutaminase && sp|Q19013|GLS2_CAEEL Putative glutaminase 2 OS=Caenorhabditis elegans OX=6239 GN=glna-2 PE=3 SV=2 && PF17959:EF-hand domain|PF12796:Ankyrin repeats (3 copies)|PF04960:Glutaminase	-	1697	1047	1098	547	879	418	36.0584	30.0057	24.2642	19.5357	21.9654	16.614
173517	891.957	748.575	1239.48	546.406	651.342	580.498	960.003	592.749	0.69536	0.001895	0.007096	Y51H7C.7	NC_003280.10	1402569	1403215	+	542	protein_coding	Uncharacterized protein && - && -	-	1189	739	1556	435	736	417	97.8873	82.058	133.227	60.1936	71.2602	64.2174
183927	48.7613	71.9199	129.046	26.3782	37.169	30.6258	83.2424	31.391	1.40032	0.001895	0.007097	D1081.19	NC_003279.8	8463323	8467283	-	1525	protein_coding	Uncharacterized protein && - && PF03761:Chymotrypsin family Peptidase-S1	-	65	71	162	21	42	22	1.9019	2.80198	4.92978	1.03279	1.44527	1.20412
180136	506.368	474.064	452.457	286.392	349.565	320.179	477.63	318.712	0.581741	0.001897	0.007098	T05E12.6	NC_003283.11	17085002	17089442	-	1502	protein_coding	CUB_2 domain-containing protein && - && PF02408:CUB-like domain	-	675	468	568	228	395	230	20.0529	18.7522	17.5494	11.3848	13.8005	12.7813
179632	1903.19	1988.43	2308.49	3018.42	2877.06	2759.11	2066.7	2884.86	-0.48116	0.001897	0.007098	aman-2	NC_003283.11	11927661	11933246	-	3628	protein_coding	Alpha-mannosidase && sp|P28494|MA2A1_RAT Alpha-mannosidase 2 OS=Rattus norvegicus OX=10116 GN=Man2a1 PE=1 SV=2 && PF07748:Glycosyl hydrolases family 38 C-terminal domain|PF01074:Glycosyl hydrolases family 38 N-terminal domain|PF09261:Alpha mannosidase middle domain	-	2537	1963	2898	2403	3251	1982	31.203	32.5633	37.0692	49.676	47.0239	45.5987
190948	120.778	106.361	138.605	189.672	224.784	199.068	121.915	204.508	-0.74617	0.001899	0.007106	Y111B2A.1	NC_003281.10	12492795	12495644	-	1293	protein_coding	Protein kinase domain-containing protein && sp|P51568|AFC3_ARATH Serine/threonine-protein kinase AFC3 OS=Arabidopsis thaliana OX=3702 GN=AFC3 PE=1 SV=2 && PF00069:Protein kinase domain	-	161	105	174	151	254	143	5.55611	4.88727	6.24501	8.75869	10.3087	9.23111
182581	558.13	486.219	372.003	265.038	324.786	283.985	472.117	291.27	0.694775	0.001901	0.007112	C14A4.6	NC_003280.10	10593529	10594776	-	619	protein_coding	Uncharacterized protein && - && -	-	744	480	467	211	367	204	53.6323	46.6688	35.0114	25.5654	31.1132	27.5078
190610	347.331	384.924	419.798	546.406	552.225	595.811	384.017	564.814	-0.5563	0.001903	0.00712	pho-9	NC_003281.10	2757084	2760816	-	1302	protein_coding	intestinal acid PHOsphatase && - && PF00328:Histidine phosphatase superfamily (branch 2)	-	463	380	527	435	624	428	15.8677	17.565	18.7838	25.0576	25.1502	27.4378
266873	26.2561	39.5053	15.135	72.8542	65.4882	65.4279	26.9655	67.9234	-1.34488	0.001907	0.007132	Y54G11A.14	NC_003280.10	14318158	14321018	+	1454	protein_coding	Uncharacterized protein && - && -	-	35	39	19	58	74	47	1.07411	1.61427	0.606418	2.99174	2.67077	2.69805
176785	790.683	720.212	950.32	1230.98	1088.52	1344.75	820.405	1221.42	-0.57269	0.001911	0.007143	acs-5	NC_003281.10	13540139	13543534	-	2137	protein_coding	fatty Acid CoA Synthetase family && sp|Q9JID6|ACSL1_CAVPO Long-chain-fatty-acid--CoA ligase 1 OS=Cavia porcellus OX=10141 GN=ACSL1 PE=2 SV=1 && PF00501:AMP-binding enzyme	-	1054	711	1193	980	1230	966	22.008	20.0236	25.9071	34.394	30.2043	37.7302
178181	3343.53	3553.45	3903.24	5137.47	4765.6	4852.8	3600.07	4918.62	-0.45017	0.001918	0.007169	F19B6.1	NC_003282.8	12330985	12336041	-	2306	protein_coding	Uridine kinase && sp|Q91YL3|UCKL1_MOUSE Uridine-cytidine kinase-like 1 OS=Mus musculus OX=10090 GN=Uckl1 PE=1 SV=1 && PF14681:Uracil phosphoribosyltransferase|PF00485:Phosphoribulokinase / Uridine kinase family	-	4457	3508	4900	4090	5385	3486	86.2437	91.5538	98.6097	133.022	122.545	126.178
181712	665.404	675.642	1018.83	1242.29	1156.66	1333.62	786.624	1244.19	-0.6606	0.001919	0.007173	F38E9.1	NC_003284.9	16471058	16474994	+	2659	protein_coding	Uncharacterized protein && sp|B2RXA1|PLCX2_MOUSE PI-PLC X domain-containing protein 2 OS=Mus musculus OX=10090 GN=Plcxd2 PE=2 SV=1 && -	-	887	667	1279	989	1307	958	14.885	15.0968	22.3221	27.8958	25.7944	30.0721
189472	210.799	207.656	398.29	123.098	161.951	133.64	272.248	139.563	0.96191	0.001931	0.007214	Y18D10A.3	NC_003279.8	12809260	12811814	-	1633	protein_coding	NAD(P)H-hydrate epimerase && sp|Q9XW15|NNRE_CAEEL NAD(P)H-hydrate epimerase OS=Caenorhabditis elegans OX=6239 GN=Y18D10A.3 PE=3 SV=2 && PF03853:YjeF-related protein N-terminus	-	281	205	500	98	183	96	7.67828	7.55516	14.2091	4.50091	5.88076	4.90683
188142	38.2589	64.8292	107.538	163.294	114.162	225.517	70.2088	167.658	-1.25193	0.001933	0.007223	pzf-1	NC_003283.11	15926425	15928425	-	1816	protein_coding	Paired Zinc Finger protein && - && -	zf-C2H2	51	64	135	130	129	162	1.25314	2.121	3.44985	5.36893	3.72771	7.44587
176958	1306.05	1333.05	1737.34	2203.21	1895.62	2536.37	1458.82	2211.73	-0.59962	0.001936	0.007232	hxk-3	NC_003282.8	1499862	1509962	+	1657	protein_coding	Phosphotransferase && sp|A0A0K0JFP3|HXK_BRUMA Hexokinase OS=Brugia malayi OX=6279 GN=Bm4678 PE=1 SV=1 && PF03727:Hexokinase|PF00349:Hexokinase	-	1741	1316	2181	1754	2142	1822	46.8835	47.798	61.0824	79.3903	67.8368	91.7787
180983	442.603	441.649	583.096	713.468	707.981	799.055	489.116	740.168	-0.59642	0.001937	0.007232	dnj-7	NC_003284.9	7194564	7198291	+	1965	protein_coding	J domain-containing protein && sp|Q13217|DNJC3_HUMAN DnaJ homolog subfamily C member 3 OS=Homo sapiens OX=9606 GN=DNAJC3 PE=1 SV=1 && PF00515:Tetratricopeptide repeat|PF00226:DnaJ domain	-	590	436	732	568	800	574	13.3978	13.3537	17.2875	21.6794	21.3647	24.3818
184991	654.902	523.699	616.553	394.417	423.903	393.959	598.384	404.093	0.56641	0.001939	0.007237	F26F4.8	NC_003281.10	4903997	4905473	-	1130	protein_coding	Uncharacterized protein && - && -	zf-C2H2	873	517	774	314	479	283	34.473	27.5352	31.7867	20.8407	22.2447	20.9037
179601	1784.66	2017.81	3035.76	3677.88	3431.05	3797.6	2279.41	3635.51	-0.6733	0.001939	0.007239	ape-1	NC_003283.11	11675938	11685274	+	2754	protein_coding	Apoptotic enhancer 1 protein && sp|Q9XVN3|IASPP_CAEEL Apoptotic enhancer 1 protein OS=Caenorhabditis elegans OX=6239 GN=ape-1 PE=1 SV=1 && PF00018:SH3 domain|PF12796:Ankyrin repeats (3 copies)	-	2379	1992	3811	2928	3877	2728	38.5455	43.5313	64.2181	79.7384	73.8755	82.6793
178001	387.84	471.025	908.897	1195.81	972.588	1155.43	589.254	1107.94	-0.91021	0.001942	0.007249	lin-3	NC_003282.8	11054308	11063768	+	2240	protein_coding	Protein lin-3 && sp|Q03345|LIN3_CAEEL Protein lin-3 OS=Caenorhabditis elegans OX=6239 GN=lin-3 PE=2 SV=1 && -	-	517	465	1141	952	1099	830	10.2988	12.4934	23.6385	31.8749	25.7465	30.9276
176379	1600.12	1785.84	3027.8	3748.22	3284.14	3794.82	2137.92	3609.06	-0.75516	0.001947	0.007264	rmd-1	NC_003281.10	9759094	9760389	+	849	protein_coding	Regulator of microtubule dynamics protein 1 && sp|P34560|RMD1_CAEEL Regulator of microtubule dynamics protein 1 OS=Caenorhabditis elegans OX=6239 GN=rmd-1 PE=1 SV=2 && -	-	2133	1763	3801	2984	3711	2726	112.106	124.974	207.765	263.604	229.378	268
178122	43277.5	40658.1	35695.5	27385.6	31720.2	23783.7	39877.1	27629.8	0.52927	0.001952	0.007283	fat-6	NC_003282.8	11913692	11915687	-	1166	protein_coding	Delta(9)-fatty-acid desaturase fat-6 && sp|G5EGN2|FAT6_CAEEL Delta(9)-fatty-acid desaturase fat-6 OS=Caenorhabditis elegans OX=6239 GN=fat-6 PE=1 SV=1 && -	-	57690	40138	44811	21802	35843	17085	2207.73	2071.73	1783.48	1402.36	1613.15	1223.02
177099	39.7592	75.9718	65.3195	113.049	111.507	147.561	60.3502	124.039	-1.04306	0.001959	0.007308	zip-11	NC_003282.8	3311276	3313189	+	1243	protein_coding	BZIP domain-containing protein && - && PF00170:bZIP transcription factor	TF_bZIP	53	75	82	90	126	106	1.90261	3.63133	3.06144	5.4304	5.31947	7.11789
191338	343.58	288.693	281.989	170.83	196.465	208.812	304.754	192.036	0.667306	0.001962	0.007317	dos-1	NC_003281.10	9103943	9106805	+	877	protein_coding	Delta and osm-11 homolog protein 1 && sp|P34636|DOS1_CAEEL Delta and osm-11 homolog protein 1 OS=Caenorhabditis elegans OX=6239 GN=dos-1 PE=4 SV=2 && -	-	458	285	354	136	222	150	23.3029	19.5579	18.7321	11.6305	13.2838	14.276
188066	41.2596	11.1425	69.3024	6.28053	5.30985	13.9208	40.5682	8.50374	2.28884	0.001968	0.007337	cutl-11	NC_003284.9	11648188	11650851	-	1330	protein_coding	ZP domain-containing protein && sp|Q03755|CUT1_CAEEL Cuticlin-1 OS=Caenorhabditis elegans OX=6239 GN=cut-1 PE=2 SV=2 && PF00100:Zona pellucida-like domain	-	55	11	87	5	6	10	1.84525	0.497757	3.03564	0.281954	0.236738	0.627573
186556	164.288	163.086	280.396	116.818	112.392	57.0754	202.59	95.4284	1.08045	0.001972	0.007351	F58H10.1	NC_003279.8	7755778	7756353	+	365	protein_coding	Uncharacterized protein && - && -	-	219	161	352	93	127	41	26.7729	26.5466	44.7541	19.1096	18.2591	9.37578
177809	425.349	436.584	402.273	247.453	308.856	278.416	421.402	278.242	0.59594	0.001976	0.007365	C28D4.5	NC_003282.8	9745554	9746862	-	1174	protein_coding	DUF1248 domain-containing protein && - && PF06852:Protein of unknown function (DUF1248)	-	567	431	505	197	349	200	21.5506	22.0946	19.9621	12.5852	15.6	14.2193
185748	84.0195	81.0366	148.96	36.4271	53.0986	50.115	104.672	46.5469	1.1669	0.001978	0.007368	lurp-1	NC_003280.10	10880925	10882428	+	594	protein_coding	UPAR/Ly6 domain-containing protein && - && -	-	112	80	187	29	60	36	8.41347	8.10549	14.6096	3.66161	5.3007	5.05862
260285	33.0077	25.3239	12.7453	87.9274	38.9389	79.3487	23.6923	68.7383	-1.52842	0.001982	0.007384	Y71A12B.13	NC_003279.8	13961011	13969571	+	1803	pseudogene	- && sp|Q9CYF5|RCC1L_MOUSE RCC1-like G exchanging factor-like protein OS=Mus musculus OX=10090 GN=Rcc1l PE=1 SV=1 && PF00415:Regulator of chromosome condensation (RCC1) repeat	-	44	25	16	70	44	57	1.08893	0.834488	0.41182	2.91181	1.28064	2.63873
260212	143.283	116.49	152.943	76.6225	84.9577	55.6833	137.572	72.4211	0.918506	0.001987	0.0074	K11D12.11	NC_003283.11	5036572	5038658	-	859	protein_coding	BPTI/Kunitz inhibitor domain-containing protein && sp|Q11101|YL15_CAEEL BPTI/Kunitz inhibitor domain-containing protein C02F12.5 OS=Caenorhabditis elegans OX=6239 GN=C02F12.5 PE=1 SV=3 && PF00014:Kunitz/Bovine pancreatic trypsin inhibitor domain	-	191	115	192	61	96	40	9.92165	8.05714	10.3727	5.32595	5.86471	3.88672
189113	1204.78	1337.1	1242.66	1894.21	1598.27	1798.57	1261.52	1763.68	-0.48317	0.001988	0.007402	fnci-1	NC_003279.8	6745991	6753031	-	4670	protein_coding	FANCI_HD2 domain-containing protein && - && PF14680:FANCI helical domain 2	-	1606	1320	1560	1508	1806	1292	15.3452	17.0111	15.5021	24.2184	20.2941	23.092
177412	1189.78	973.452	1051.48	767.481	785.859	662.631	1071.57	738.657	0.536163	0.00199	0.007408	pqn-89	NC_003282.8	6506724	6511113	+	1930	protein_coding	Prion-like-(Q/N-rich)-domain-bearing protein && - && -	-	1586	961	1320	611	888	476	36.6682	29.9669	31.7394	23.7435	24.1448	20.5857
189191	86.27	127.633	102.759	65.3175	46.9037	38.9783	105.554	50.3998	1.06315	0.001992	0.007414	W04E12.4	NC_003283.11	19743605	19745753	+	776	protein_coding	Uncharacterized protein && - && -	-	115	126	129	52	53	28	6.61272	9.77203	7.71455	5.02577	3.58412	3.01171
191750	27.7564	40.5183	50.9811	90.4396	89.3825	77.9566	39.7519	85.9263	-1.11609	0.001994	0.007421	ptr-16	NC_003283.11	1165711	1174969	+	2852	protein_coding	SSD domain-containing protein && sp|Q0EEE2|PTHD3_MOUSE Patched domain-containing protein 3 OS=Mus musculus OX=10090 GN=Ptchd3 PE=1 SV=1 && PF02460:Patched family	-	37	40	64	72	101	56	0.57889	0.844086	1.04139	1.89341	1.85841	1.63891
13180816	39.7592	60.7774	46.2016	15.0733	23.8943	8.35249	48.9128	15.7734	1.59406	0.001995	0.007422	M05B5.7	NC_003279.8	7175510	7176442	-	280	protein_coding	Uncharacterized protein && - && -	-	53	60	58	12	27	6	8.44621	12.8964	9.61286	3.21428	5.06028	1.78858
179169	1005.98	835.689	836.409	558.967	693.821	506.718	892.694	586.502	0.603886	0.001997	0.007429	F40A3.2	NC_003283.11	7878914	7881398	+	834	protein_coding	EGF-like domain-containing protein && - && -	-	1341	825	1050	445	784	364	71.7475	59.5338	58.426	40.0179	49.3309	36.4294
187563	216.8	205.63	365.63	128.123	125.667	167.05	262.687	140.28	0.909635	0.001999	0.007435	R04A9.3	NC_003284.9	377174	380605	-	1159	protein_coding	Uncharacterized protein && - && -	-	289	203	459	102	142	120	11.1265	10.5412	18.3786	6.60051	6.42945	8.642
178225	260.31	271.473	351.292	486.113	398.239	527.599	294.358	470.65	-0.67433	0.002	0.007436	C27D8.2	NC_003282.8	12711217	12714782	+	3155	protein_coding	BACK domain-containing protein && - && -	-	347	268	441	387	450	379	4.90765	5.11224	6.48667	9.19967	7.48483	10.0267
183201	651.151	548.01	576.724	371.807	449.568	354.981	591.962	392.119	0.591812	0.002002	0.007441	C34C12.7	NC_003281.10	3484773	3488341	-	1006	protein_coding	Uncharacterized protein && sp|Q09271|YQF7_CAEEL Uncharacterized protein C34C12.7 OS=Caenorhabditis elegans OX=6239 GN=C34C12.7 PE=3 SV=2 && PF00024:PAN domain	-	868	541	724	296	508	255	38.5004	32.365	33.3982	22.0676	26.4993	21.1572
177984	2631.61	2344.99	1844.08	1532.45	1657.56	1351.71	2273.56	1513.91	0.586077	0.002004	0.007446	pyk-2	NC_003282.8	10909913	10913078	+	1727	protein_coding	Pyruvate kinase && sp|Q92122|KPYM_XENLA Pyruvate kinase PKM OS=Xenopus laevis OX=8355 GN=pkm PE=2 SV=1 && PF00224:Pyruvate kinase, barrel domain|PF02887:Pyruvate kinase, alpha/beta domain	-	3508	2315	2315	1220	1873	971	90.6381	80.6742	62.2073	52.982	56.9133	46.9292
173089	69.016	65.8422	16.7282	144.452	106.197	153.129	50.5288	134.593	-1.41396	0.00201	0.007468	clp-3	NC_003279.8	12073072	12084225	-	2378	protein_coding	Calpain catalytic domain-containing protein && sp|P34308|CAN_CAEEL Calpain clp-1 OS=Caenorhabditis elegans OX=6239 GN=clp-1 PE=2 SV=4 && PF01067:Calpain large subunit, domain III|PF00648:Calpain family cysteine protease	-	92	65	21	115	120	110	1.72631	1.64504	0.409817	3.62699	2.64812	3.86098
175314	141.033	148.905	145.774	236.148	261.068	204.636	145.237	233.951	-0.69187	0.002012	0.007475	Y22D7AL.9	NC_003281.10	1606824	1614033	-	2640	protein_coding	TPR_REGION domain-containing protein && - && PF13424:Tetratricopeptide repeat	-	188	147	183	188	295	147	3.17759	3.35112	3.21684	5.3409	5.8639	4.64761
184825	87.7704	108.386	117.894	30.1465	65.4882	45.9387	104.683	47.1912	1.13406	0.002015	0.007483	F22D3.4	NC_003280.10	6924099	6927603	-	3126	protein_coding	Uncharacterized protein && sp|Q10919|YUK4_CAEEL Uncharacterized protein F22D3.4 OS=Caenorhabditis elegans OX=6239 GN=F22D3.4 PE=4 SV=3 && -	-	117	107	148	24	74	33	1.67009	2.06002	2.19713	0.575815	1.24226	0.881132
182541	78.0181	128.645	179.23	60.2931	43.3638	68.212	128.631	57.2896	1.17516	0.002016	0.007486	fipr-8	NC_003283.11	10239590	10239961	-	325	protein_coding	FIP (Fungus-Induced Protein) Related && - && -	-	104	127	225	48	49	49	14.2789	23.5178	32.1279	11.0769	7.91191	12.5843
174184	1417.08	1284.43	816.494	669.505	817.718	626.437	1172.67	704.553	0.733661	0.002017	0.007488	E04F6.8	NC_003280.10	7210751	7211380	-	435	protein_coding	Uncharacterized protein && - && -	-	1889	1268	1025	533	924	450	193.77	175.431	109.35	91.8964	111.468	86.3455
179539	269.312	280.589	313.056	185.904	195.58	168.442	287.652	183.308	0.647343	0.002021	0.007502	scb-1	NC_003283.11	11118766	11119705	-	692	protein_coding	Uncharacterized protein && - && -	-	359	277	393	148	221	121	23.149	24.0907	26.3554	16.0404	16.7593	14.5947
187440	182.292	171.19	136.215	75.3664	104.427	90.4853	163.232	90.093	0.85166	0.002022	0.007503	M04C9.3	NC_003279.8	9352847	9354612	-	803	protein_coding	Uncharacterized protein && sp|A6NFU8|PGPIL_HUMAN Pyroglutamyl-peptidase 1-like protein OS=Homo sapiens OX=9606 GN=PGPEP1L PE=2 SV=4 && PF06162:Putative pyroglutamyl peptidase PgaPase_1	-	243	169	171	60	118	65	13.5031	12.6662	9.88242	5.60398	7.71143	6.75638
184523	57.7634	38.4924	64.5229	23.866	22.1244	12.5287	53.5929	19.5064	1.44914	0.002022	0.007503	F15B9.6	NC_003283.11	13014144	13016641	+	1556	protein_coding	Uncharacterized protein && - && -	-	77	38	81	19	25	9	2.20813	1.46977	2.41578	0.915808	0.843139	0.48278
176426	353.332	363.651	693.024	880.53	709.751	980.026	470.003	856.769	-0.86474	0.002027	0.00752	ham-3	NC_003281.10	10120781	10122925	+	1547	protein_coding	SWI/SNF chromatin-remodeling accessory subunit 1 && sp|Q09646|SWIC1_CAEEL SWI/SNF chromatin-remodeling accessory subunit 1 OS=Caenorhabditis elegans OX=6239 GN=ham-3 PE=1 SV=1 && PF02201:SWIB/MDM2 domain	-	471	359	870	701	802	704	13.5855	13.9663	26.0983	33.9851	27.2052	37.9838
180462	127.53	92.1791	106.742	48.9881	47.7887	68.212	108.817	54.9963	0.995902	0.002032	0.007536	pigx-1	NC_003284.9	1095545	1097013	-	750	protein_coding	PhosphatidylInositol Glycan anchor biosynthesis class X && - && -	-	170	91	134	39	54	49	10.1142	7.30224	8.29137	3.89999	3.77834	5.4532
3565809	129.78	136.749	116.301	77.8786	68.1431	65.4279	127.61	70.4832	0.855746	0.002033	0.007537	ZK970.8	NC_003280.10	10309637	10310068	+	432	protein_coding	Uncharacterized protein && - && PF04421:Mss4 protein	-	173	135	146	62	77	47	17.8692	18.8073	15.6838	10.7639	9.35353	9.08093
181171	426.849	476.09	303.497	614.236	655.767	636.182	402.145	635.395	-0.66153	0.002035	0.007545	ZK899.2	NC_003284.9	9450225	9451994	-	1421	protein_coding	Uncharacterized protein && - && -	-	569	470	381	489	741	457	17.8674	19.9058	12.4427	25.8092	27.3648	26.8435
171969	577.634	485.206	842.781	340.405	415.054	380.038	635.207	378.499	0.746739	0.002052	0.007606	T03F1.12	NC_003279.8	3875969	3876716	-	656	protein_coding	Protein SYS1 homolog && sp|Q1RMQ3|SYS1_BOVIN Protein SYS1 homolog OS=Bos taurus OX=9913 GN=SYS1 PE=2 SV=1 && PF09801:Integral membrane protein S linking to the trans Golgi network	-	770	479	1058	271	469	273	52.3758	43.9448	74.8453	30.9832	37.5178	34.7356
172656	1831.17	1697.72	2623.14	1386.74	1360.21	1220.86	2050.68	1322.6	0.632722	0.002053	0.007607	slc-25A42	NC_003279.8	8612725	8615193	-	1499	protein_coding	SLC (SoLute Carrier) homolog && sp|Q5PQ27|S2542_XENLA Mitochondrial coenzyme A transporter SLC25A42 OS=Xenopus laevis OX=8355 GN=slc25a42 PE=2 SV=1 && PF00153:Mitochondrial carrier protein	-	2441	1676	3293	1104	1537	877	72.6624	67.2897	101.947	55.2367	53.8073	48.8331
182121	119.278	103.322	213.483	55.2687	84.0727	59.8595	145.361	66.4003	1.12425	0.002054	0.00761	C02F5.2	NC_003281.10	8249619	8250197	+	440	protein_coding	Uncharacterized protein && sp|P34279|YKK2_CAEEL Uncharacterized protein C02F5.2 OS=Caenorhabditis elegans OX=6239 GN=C02F5.2 PE=4 SV=2 && PF17309:Family of unknown function (DUF5356)	-	159	102	268	44	95	43	16.1246	13.9516	28.266	7.49999	11.3302	8.15703
189698	144.784	135.736	88.4203	57.7809	61.9483	66.82	122.98	62.183	0.984104	0.00206	0.007632	slc-36.3	NC_003283.11	20540379	20544192	-	1457	protein_coding	Aa_trans domain-containing protein && sp|P34479|SKAT1_CAEEL Probable amino acid transporter skat-1 OS=Caenorhabditis elegans OX=6239 GN=skat-1 PE=2 SV=2 && PF01490:Transmembrane amino acid transporter protein	-	193	134	111	46	70	48	5.91074	5.53505	3.53546	2.36788	2.5212	2.74978
176446	1264.04	1185.16	917.66	1595.26	1645.17	1688.6	1122.29	1643.01	-0.54997	0.002064	0.007643	nex-2	NC_003281.10	10325626	10330422	-	1994	protein_coding	Annexin && sp|Q9VXG4|ANX11_DROME Annexin B11 OS=Drosophila melanogaster OX=7227 GN=AnxB11 PE=2 SV=2 && PF00191:Annexin	-	1685	1170	1152	1270	1859	1213	37.7067	35.3132	26.8108	47.7682	48.9241	50.7752
177224	1404.33	1119.32	1339.85	1767.34	1900.04	1799.96	1287.83	1822.45	-0.50054	0.002065	0.007645	nspg-10	NC_003282.8	4605786	4608217	+	1032	protein_coding	Nematode Specific Peptide family && - && -	-	1872	1105	1682	1407	2147	1293	80.9412	64.4405	75.6361	102.253	109.174	104.577
176512	8962.33	8984.93	8454.1	13275.8	10294.9	16596.4	8800.45	13389	-0.60526	0.002065	0.007645	sca-1	NC_003281.10	10811906	10816844	-	4082	protein_coding	Calcium-transporting ATPase && sp|Q7PPA5|ATC1_ANOGA Calcium-transporting ATPase sarcoplasmic/endoplasmic reticulum type OS=Anopheles gambiae OX=7165 GN=SERCA PE=3 SV=5 && PF00690:Cation transporter/ATPase, N-terminus|PF13246:Cation transport ATPase (P-type)|PF00689:Cation transporting ATPase, C-terminus|PF00122:E1-E2 ATPase	-	11947	8870	10613	10569	11633	11922	130.596	130.776	120.656	194.188	149.55	243.777
175477	1223.53	1405.98	1067.42	1880.39	1623.05	1861.21	1232.31	1788.22	-0.53721	0.002074	0.007676	nrde-1	NC_003281.10	3713463	3718750	+	2671	protein_coding	Uncharacterized protein && - && -	-	1631	1388	1340	1497	1834	1337	27.2473	31.2746	23.2816	42.0348	36.0325	41.7805
181315	995.481	1090.95	898.542	1372.92	1387.64	1419.92	994.992	1393.5	-0.48643	0.002079	0.007693	C03A3.2	NC_003284.9	11262848	11266324	+	1977	protein_coding	Transmembrane protein 104 homolog && sp|Q17598|TM104_CAEEL Transmembrane protein 104 homolog OS=Caenorhabditis elegans OX=6239 GN=C03A3.2 PE=1 SV=2 && PF01490:Transmembrane amino acid transporter protein	-	1327	1077	1128	1093	1568	1020	29.9508	32.7858	26.478	41.4643	41.6206	43.0635
177773	2255.77	1910.44	2236	1575.16	1594.73	1336.4	2134.07	1502.09	0.506311	0.002081	0.007699	F56D5.6	NC_003282.8	9401922	9412663	+	1929	protein_coding	Uncharacterized protein && - && -	-	3007	1886	2807	1254	1802	960	69.5577	58.8417	67.5294	48.7558	49.022	41.5389
192091	75.7676	103.322	73.2853	32.6588	35.399	48.7229	84.1248	38.9269	1.11613	0.002082	0.007701	lrx-1	NC_003283.11	12252572	12255450	+	1369	protein_coding	LRP X(cross)-hybridizing && - && PF00057:Low-density lipoprotein receptor domain class A	-	101	102	92	26	40	35	3.29201	4.48407	3.11865	1.4244	1.53329	2.13393
186404	134.281	106.361	158.519	64.0614	72.568	76.5645	133.054	71.0647	0.907677	0.002084	0.007708	F56F10.2	NC_003284.9	859615	862461	+	1303	protein_coding	F-box domain-containing protein && - && PF00646:F-box domain	-	179	105	199	51	82	55	6.12989	4.84977	7.08747	2.93553	3.30246	3.52318
187662	104.274	92.1791	63.7264	35.171	49.5586	27.8417	86.7266	37.5237	1.19174	0.002094	0.007741	nhr-208	NC_003283.11	12094317	12095895	+	1290	protein_coding	Nuclear Hormone Receptor family && sp|O01931|NH154_CAEEL Nuclear hormone receptor family member nhr-154 OS=Caenorhabditis elegans OX=6239 GN=nhr-154 PE=3 SV=3 && PF00104:Ligand-binding domain of nuclear hormone receptor|PF00105:Zinc finger, C4 type (two domains)	GCNF-like	139	91	80	28	56	20	4.80805	4.24549	2.87795	1.6279	2.27807	1.29407
190130	33.0077	50.6478	56.5572	13.8172	15.0446	20.8812	46.7375	16.581	1.50295	0.002095	0.007746	Y51A2B.5	NC_003283.11	18389277	18391349	+	642	protein_coding	Uncharacterized protein && - && -	-	44	50	71	11	17	15	3.05817	4.68717	5.13223	1.28504	1.38958	1.95017
259580	37.5087	26.3369	36.6427	12.5611	6.19483	11.1367	33.4961	9.96418	1.78134	0.002097	0.007751	bbs-2	NC_003282.8	7934033	7937749	+	2330	protein_coding	Bardet-Biedl syndrome 2 protein homolog && sp|Q19640|BBS2_CAEEL Bardet-Biedl syndrome 2 protein homolog OS=Caenorhabditis elegans OX=6239 GN=bbs-2 PE=2 SV=2 && PF14783:Ciliary BBSome complex subunit 2, middle region|PF14782:Ciliary BBSome complex subunit 2, C-terminal|PF14781:Ciliary BBSome complex subunit 2, N-terminal	-	50	26	46	10	7	8	0.957542	0.671573	0.916188	0.321888	0.157656	0.286583
181067	169.539	175.242	278.006	349.197	296.467	512.286	207.596	385.983	-0.89109	0.002097	0.007751	catp-5	NC_003284.9	8089807	8098863	-	4256	protein_coding	Cation-transporting ATPase catp-5 && sp|Q21286|CATP5_CAEEL Cation-transporting ATPase catp-5 OS=Caenorhabditis elegans OX=6239 GN=catp-5 PE=2 SV=4 && PF00702:haloacid dehalogenase-like hydrolase|PF12409:P5-type ATPase cation transporter|PF00122:E1-E2 ATPase	-	226	173	349	278	335	368	2.36947	2.44636	3.80545	4.89896	4.13059	7.21709
191838	435.851	399.105	466.796	260.014	276.112	322.963	433.917	286.363	0.602081	0.002105	0.007776	srv-1	NC_003281.10	6851254	6853130	+	1165	protein_coding	Serpentine receptor class V-1 && sp|P46564|SRV1_CAEEL Serpentine receptor class V-1 OS=Caenorhabditis elegans OX=6239 GN=srv-1 PE=3 SV=2 && PF10323:Serpentine type 7TM GPCR chemoreceptor Srv	-	581	394	586	207	312	232	22.2533	20.3538	23.3429	13.3262	14.0539	16.6218
172258	5344.99	4936.14	5269.38	3689.18	4160.27	3254.69	5183.5	3701.38	0.485475	0.002115	0.007812	F33D11.10	NC_003279.8	5866562	5868139	-	1411	protein_coding	RNA helicase && sp|Q2NL22|IF4A3_BOVIN Eukaryotic initiation factor 4A-III OS=Bos taurus OX=9913 GN=EIF4A3 PE=2 SV=3 && PF00270:DEAD/DEAH box helicase|PF00271:Helicase conserved C-terminal domain	-	7125	4873	6615	2937	4701	2338	225.321	207.848	217.563	156.112	174.836	138.304
189724	65.2651	87.1143	89.2169	128.123	130.091	215.773	80.5321	157.996	-0.96938	0.00212	0.007829	rimb-1	NC_003281.10	1788333	1807147	+	4368	protein_coding	RIM Binding protein && sp|Q9JIR1|RIMB2_RAT RIMS-binding protein 2 OS=Rattus norvegicus OX=10116 GN=Rimbp2 PE=1 SV=2 && PF14604:Variant SH3 domain|PF07653:Variant SH3 domain	-	87	86	112	102	147	155	0.888752	1.18493	1.18992	1.75137	1.76605	2.96186
181632	81.769	46.596	109.131	22.6099	40.7089	27.8417	79.1655	30.3868	1.3715	0.002123	0.007839	F39D8.3	NC_003284.9	15420971	15425115	+	1666	protein_coding	Uncharacterized protein && - && -	-	109	46	137	18	46	20	2.91941	1.66172	3.81617	0.810323	1.44894	1.00201
181682	658.653	677.668	838.002	1045.08	954.889	1365.63	724.774	1121.87	-0.62888	0.002127	0.007849	B0395.3	NC_003284.9	16035036	16039231	-	2039	protein_coding	Carn_acyltransf domain-containing protein && sp|Q704S8|CACP_RAT Carnitine O-acetyltransferase OS=Rattus norvegicus OX=10116 GN=Crat PE=1 SV=1 && PF00755:Choline/Carnitine o-acyltransferase	-	878	669	1052	832	1079	981	19.2142	19.7463	23.9431	30.6032	27.7698	40.1576
173806	395.342	426.455	299.514	576.553	531.87	632.005	373.77	580.143	-0.63423	0.002127	0.007849	F10G7.5	NC_003280.10	4693414	4696408	+	1636	protein_coding	Uncharacterized protein && - && PF07690:Major Facilitator Superfamily	-	527	421	376	459	601	454	14.3738	15.4873	10.6656	21.0421	19.2779	23.1627
177570	249.808	231.967	235.788	170.83	143.366	128.072	239.188	147.423	0.698148	0.002127	0.007849	ric-3	NC_003282.8	7818251	7821195	+	1598	protein_coding	Resistance to inhibitors of cholinesterase protein 3 && sp|Q22472|RIC3_CAEEL Resistance to inhibitors of cholinesterase protein 3 OS=Caenorhabditis elegans OX=6239 GN=ric-3 PE=1 SV=2 && PF15361:Resistance to inhibitors of cholinesterase homologue 3	-	333	229	296	136	162	92	9.29847	8.62452	8.59602	6.38297	5.31994	4.80537
184204	249.058	259.317	372.003	153.245	207.084	121.111	293.459	160.48	0.864145	0.002132	0.007866	F08G5.3	NC_003282.8	12412921	12417586	-	897	protein_coding	Uncharacterized protein && - && -	-	332	256	467	122	234	87	16.5154	17.1761	24.1606	10.2006	13.6896	8.09549
24104734	6.75157	5.06478	0	21.3538	26.5493	23.6654	3.93878	23.8562	-2.6054	0.002136	0.007879	K08D10.18	NC_003282.8	4166541	4168120	+	555	pseudogene	- && - && PF03803:Scramblase	-	9	5	0	17	30	17	0.723591	0.542192	0	2.29729	2.83659	2.55666
4363037	398.342	422.403	373.596	244.941	261.953	288.161	398.114	265.018	0.587508	0.002137	0.00788	F33G12.7	NC_003280.10	5040208	5040681	-	378	protein_coding	Uncharacterized protein && - && -	-	531	417	469	195	296	207	62.6825	66.3927	57.5789	38.6904	41.0931	45.7083
185320	39.0091	23.298	33.4564	2.51221	13.2746	5.56833	31.9211	7.11839	2.11067	0.002137	0.00788	F35G2.5	NC_003282.8	12219609	12222889	+	1365	protein_coding	Uncharacterized protein && - && -	-	52	23	42	2	15	4	1.69986	1.01408	1.4279	0.10989	0.57667	0.244593
173753	2508.58	2400.71	2412.84	1764.83	1616.85	1934.99	2440.71	1772.22	0.46254	0.002138	0.00788	cpna-1	NC_003280.10	4186664	4208500	+	4142	protein_coding	Copine family protein 1 && sp|H2KYS8|CPNA1_CAEEL Copine family protein 1 OS=Caenorhabditis elegans OX=6239 GN=cpna-1 PE=1 SV=1 && PF07002:Copine	-	3344	2370	3029	1405	1827	1390	36.0247	34.4361	33.9369	25.4406	23.1471	28.0105
24104709	0	0	0	7.53664	7.07981	5.56833	0	6.72826	-5.43657	0.002138	0.00788	K02F3.15	NC_003281.10	833435	833609	+	175	snoRNA	small nucleolar RNA K02F3.15 && - && -	-	0	0	0	6	8	4	0	0	0	2.57143	2.39895	1.90782
190917	334.578	235.006	570.351	184.648	225.669	164.266	379.978	191.527	0.986882	0.002144	0.007898	Y106G6D.6	NC_003279.8	10118081	10119318	-	461	protein_coding	Uncharacterized protein && - && -	-	446	232	716	147	255	118	43.1696	30.2875	72.0767	23.9154	29.0274	21.3647
190101	1078.75	1295.57	1285.68	1694.49	1716.85	1696.95	1220	1702.76	-0.48147	0.002144	0.007898	Y50D7A.3	NC_003281.10	254535	264892	+	3415	protein_coding	Protein kinase domain-containing protein && sp|P15735|PHKG2_HUMAN Phosphorylase b kinase gamma catalytic chain, liver/testis isoform OS=Homo sapiens OX=9606 GN=PHKG2 PE=1 SV=1 && PF00069:Protein kinase domain	-	1438	1279	1614	1349	1940	1219	18.7894	22.5401	21.9329	29.6266	29.8112	29.794
172147	5791.34	5357.53	5525.08	4120.03	4367.35	3890.87	5557.98	4126.08	0.429606	0.002144	0.007898	pfkb-1.1	NC_003279.8	5131520	5134105	+	1558	protein_coding	6-phosphofructo-2-kinase && sp|Q21122|F2612_CAEEL 6-phosphofructo-2-kinase/fructose-2,6-bisphosphatase OS=Caenorhabditis elegans OX=6239 GN=pfkb-1.2 PE=3 SV=2 && PF00300:Histidine phosphatase superfamily (branch 1)|PF01591:6-phosphofructo-2-kinase	-	7720	5289	6936	3280	4935	2795	221.102	204.306	206.597	157.894	166.222	149.738
176274	393.091	600.683	1258.6	1599.02	1199.14	1990.68	750.79	1596.28	-1.08766	0.002146	0.007901	zif-1	NC_003281.10	9002779	9004839	+	1784	protein_coding	Zinc finger-interacting factor 1 && sp|P34482|ZIF1_CAEEL Zinc finger-interacting factor 1 OS=Caenorhabditis elegans OX=6239 GN=zif-1 PE=1 SV=2 && -	-	524	593	1580	1273	1355	1430	13.1063	20.0049	41.1003	53.5173	39.8578	66.9048
173424	150.035	149.918	123.47	84.1591	78.7628	76.5645	141.141	79.8288	0.821414	0.002149	0.007912	cpn-2	NC_003280.10	337782	339250	+	738	protein_coding	Transgelin && sp|P37805|TAGL3_RAT Transgelin-3 OS=Rattus norvegicus OX=10116 GN=Tagln3 PE=1 SV=2 && PF00307:Calponin homology (CH) domain|PF00402:Calponin family repeat	-	200	148	155	67	89	55	12.0925	12.0693	9.74671	6.80893	6.32852	6.22046
172133	246.057	285.654	360.054	520.028	389.389	566.577	297.255	491.998	-0.72452	0.002152	0.007921	fhod-1	NC_003279.8	5058251	5068831	-	5781	protein_coding	Formin HOmology Domain && sp|Q2V2M9|FHOD3_HUMAN FH1/FH2 domain-containing protein 3 OS=Homo sapiens OX=9606 GN=FHOD3 PE=1 SV=2 && PF02181:Formin Homology 2 Domain	-	328	282	452	414	440	407	2.53171	2.93577	3.62843	5.37104	3.9941	5.87635
186868	97.5226	86.1013	202.331	47.732	67.2582	50.115	128.652	55.035	1.22022	0.002154	0.007925	K02B12.2	NC_003279.8	8511593	8512505	-	860	protein_coding	Uncharacterized protein && - && -	-	130	85	254	38	76	36	6.7451	5.94835	13.7062	3.31395	4.6375	3.49398
173946	542.376	631.072	964.658	1236.01	1066.4	1223.64	712.702	1175.35	-0.72108	0.002157	0.007937	ttc-4	NC_003280.10	5594714	5596456	+	1400	protein_coding	Wheel domain-containing protein && sp|Q8R3H9|TTC4_MOUSE Tetratricopeptide repeat protein 4 OS=Mus musculus OX=10090 GN=Ttc4 PE=1 SV=1 && -	-	723	623	1211	984	1205	879	23.0438	26.7816	40.142	52.7142	45.1677	52.4055
185060	183.042	212.721	135.418	123.098	78.7628	68.212	177.061	90.0244	0.975341	0.002158	0.007939	thn-1	NC_003282.8	12380084	12380900	+	765	protein_coding	THaumatiN family && sp|O80327|TLP1_PYRPY Thaumatin-like protein 1 OS=Pyrus pyrifolia OX=3767 GN=TL1 PE=1 SV=1 && PF00314:Thaumatin family	-	244	210	170	98	89	49	14.2322	16.5209	10.3126	9.60783	6.10516	5.34627
181620	423.848	504.452	820.477	1068.95	787.628	1326.65	582.926	1061.08	-0.86287	0.002159	0.007941	kin-20	NC_003284.9	15268602	15277764	-	2841	protein_coding	Casein kinase I isoform delta && sp|Q20471|KIN20_CAEEL Casein kinase I isoform delta OS=Caenorhabditis elegans OX=6239 GN=kin-20 PE=1 SV=3 && PF00069:Protein kinase domain	-	565	498	1030	851	890	953	8.87403	10.5495	16.8248	22.4657	16.4395	27.9987
176032	1747.91	1785.84	1727.78	2493.37	2233.68	2397.17	1753.84	2374.74	-0.437	0.002165	0.007962	algn-11	NC_003281.10	7287847	7290562	-	1537	protein_coding	GDP-Man_Man(3)GlcNAc(2)-PP-Dol alpha-1%2C2-mannosyltransferase && sp|P53993|ALG11_CAEEL GDP-Man:Man(3)GlcNAc(2)-PP-Dol alpha-1,2-mannosyltransferase OS=Caenorhabditis elegans OX=6239 GN=algn-11 PE=3 SV=3 && PF15924:ALG11 mannosyltransferase N-terminus|PF00534:Glycosyl transferases group 1	-	2330	1763	2169	1985	2524	1722	67.6435	69.0326	65.489	96.8606	86.1756	93.5138
181424	56.263	68.8811	96.3861	18.8416	33.6291	37.5862	73.8434	30.019	1.2971	0.002168	0.00797	gpc-1	NC_003284.9	12881171	12882429	-	626	protein_coding	Guanine nucleotide-binding protein subunit gamma && sp|P54406|GBG_CAEEL Guanine nucleotide-binding protein subunit gamma OS=Caenorhabditis elegans OX=6239 GN=gpc-1 PE=1 SV=1 && -	-	75	68	121	15	38	27	5.34602	6.53748	8.97003	1.79712	3.1855	3.60003
3565980	52.5122	47.609	79.658	20.0977	29.2042	20.8812	59.9264	23.3944	1.34518	0.002168	0.007971	T01C3.11	NC_003283.11	14999535	15000029	+	405	protein_coding	Uncharacterized protein && - && -	-	70	47	100	16	33	15	7.71235	6.98423	11.4585	2.96296	4.2759	3.09138
178872	3689.36	3796.56	3847.48	5372.36	4575.32	6959.02	3777.8	5635.57	-0.57669	0.00217	0.007973	adss-1	NC_003283.11	4818763	4823423	-	1947	protein_coding	Adenylosuccinate synthetase && sp|P91134|PURA_CAEEL Adenylosuccinate synthetase OS=Caenorhabditis elegans OX=6239 GN=adss-1 PE=3 SV=3 && PF00709:Adenylosuccinate synthetase	-	4918	3748	4830	4277	5170	4999	112.711	115.854	115.124	164.753	139.346	214.305
177950	459.106	431.52	400.68	297.697	293.812	282.593	430.435	291.367	0.562617	0.002172	0.007982	nkb-2	NC_003282.8	10590925	10593042	+	1221	protein_coding	Na+/K+ ATPase%2C Beta subunit && sp|Q93235|AT1B1_CAEEL Sodium/potassium-transporting ATPase subunit beta-1 OS=Caenorhabditis elegans OX=6239 GN=nkb-1 PE=1 SV=1 && PF00287:Sodium / potassium ATPase beta chain	-	612	426	503	237	332	203	22.3655	20.9976	19.1177	14.5577	14.2689	13.877
7040162	792.934	649.305	709.753	481.089	539.835	386.999	717.331	469.308	0.609914	0.002177	0.007996	M04D5.3	NC_003279.8	11339787	11341521	-	1054	protein_coding	Uncharacterized protein && - && -	-	1057	641	891	383	610	278	44.7485	36.601	39.2301	27.2533	30.3709	22.0151
177505	680.408	740.471	944.744	1237.26	1030.11	1358.67	788.541	1208.68	-0.61505	0.002178	0.008	ifo-1	NC_003282.8	7320734	7326663	-	4037	protein_coding	Intermediate Filament Organize && - && -	-	907	731	1186	985	1164	976	10.0252	10.8977	13.6335	18.2995	15.1308	20.1794
177902	1713.4	1998.56	2694.03	3302.3	2993.87	3556.77	2135.33	3284.32	-0.62088	0.002184	0.008018	tram-1	NC_003282.8	10219373	10221287	-	1567	protein_coding	Translocating chain-associated membrane protein && sp|Q9GKZ4|TRAM1_BOVIN Translocating chain-associated membrane protein 1 OS=Bos taurus OX=9913 GN=TRAM1 PE=2 SV=3 && PF08390:TRAM1-like protein|PF03798:TLC domain	-	2284	1973	3382	2629	3383	2555	65.0386	75.7764	100.158	125.829	113.293	136.094
180148	216.8	163.086	333.767	90.4396	152.216	111.367	237.884	118.007	1.00723	0.002184	0.008019	skr-5	NC_003283.11	17347902	17348723	+	619	protein_coding	Skp1-related protein && sp|G5ECU1|SKR1_CAEEL Skp1-related protein OS=Caenorhabditis elegans OX=6239 GN=skr-1 PE=1 SV=1 && PF03931:Skp1 family, tetramerisation domain|PF01466:Skp1 family, dimerisation domain	-	289	161	419	72	172	80	20.833	15.6535	31.4128	8.72373	14.5816	10.7874
172058	234.804	265.395	185.603	341.661	391.159	354.981	228.601	362.6	-0.66883	0.002185	0.008019	D1007.15	NC_003279.8	4557653	4563759	+	3750	protein_coding	Uncharacterized protein && sp|Q12767|TMM94_HUMAN Transmembrane protein 94 OS=Homo sapiens OX=9606 GN=TMEM94 PE=1 SV=1 && -	-	313	262	233	272	442	255	3.7244	4.20481	2.88342	5.43999	6.18528	5.67577
176816	1100.51	1253.03	1025.2	1666.85	1487.64	1609.25	1126.24	1587.91	-0.49578	0.002189	0.008032	pdr-1	NC_003281.10	13771513	13773345	+	1274	protein_coding	RBR-type E3 ubiquitin transferase && - && PF17976:RING/Ubox like zinc-binding domain|PF01485:IBR domain, a half RING-finger domain|PF17978:RING/Ubox like zinc-binding domain	-	1467	1237	1287	1327	1681	1156	51.3812	58.4354	46.8805	78.12	69.2416	75.7364
172871	332.327	401.131	427.763	574.04	543.375	616.692	387.074	578.036	-0.57822	0.002189	0.008032	B0379.7	NC_003279.8	10072578	10074399	-	1375	protein_coding	Uncharacterized protein && - && -	-	443	396	537	457	614	443	14.3762	17.3328	18.124	24.9272	23.4334	26.8916
3565137	52.5122	44.5701	51.7777	17.5855	24.7793	12.5287	49.62	18.2979	1.41518	0.002208	0.008101	C35E7.11	NC_003279.8	10844772	10845972	+	758	protein_coding	Uncharacterized protein && - && -	-	70	44	65	14	28	9	4.12071	3.49349	3.97948	1.38522	1.93846	0.991036
175003	24.0056	27.3498	8.76238	67.8297	36.284	79.3487	20.0393	61.1541	-1.60919	0.002209	0.008102	clec-145	NC_003280.10	13588776	13590561	-	1357	protein_coding	C-type lectin domain-containing protein && - && PF00059:Lectin C-type domain	-	32	27	11	54	41	57	1.05224	1.19746	0.37618	2.98452	1.58552	3.50599
353482	20.2547	23.298	30.27	91.6957	30.0892	91.8774	24.6076	71.2208	-1.52257	0.00221	0.008103	CE7X_3.1	NC_003284.9	261	7587	+	1551	pseudogene	- && - && -	-	27	23	38	73	34	66	0.776776	0.892467	1.13698	3.52997	1.15037	3.5518
175360	423.848	461.908	445.288	640.614	590.279	680.728	443.682	637.207	-0.52147	0.002214	0.008116	W04B5.5	NC_003281.10	2411081	2418209	-	1145	protein_coding	Protein kinase domain-containing protein && sp|O15530|PDPK1_HUMAN 3-phosphoinositide-dependent protein kinase 1 OS=Homo sapiens OX=9606 GN=PDPK1 PE=1 SV=1 && PF00069:Protein kinase domain	-	565	456	559	510	667	489	22.0185	23.9682	22.6563	33.4061	30.5695	35.6467
178117	3249.75	3581.82	5404.79	6480.25	5898.36	6938.14	4078.79	6438.92	-0.65853	0.00222	0.008139	let-92	NC_003282.8	11858442	11860460	+	1717	protein_coding	Serine/threonine-protein phosphatase 2A catalytic subunit && sp|G5EGK8|PP2A_CAEEL Serine/threonine-protein phosphatase 2A catalytic subunit OS=Caenorhabditis elegans OX=6239 GN=let-92 PE=1 SV=1 && PF00149:Calcineurin-like phosphoesterase	-	4332	3536	6785	5159	6665	4984	112.58	123.942	183.384	225.349	203.703	242.284
178144	525.872	587.515	552.03	375.576	409.744	359.157	555.139	381.492	0.538643	0.002225	0.008155	K08E4.2	NC_003282.8	12055674	12056656	-	837	protein_coding	GLTP domain-containing protein && sp|Q8BS40|CPTP_MOUSE Ceramide-1-phosphate transfer protein OS=Mus musculus OX=10090 GN=Cptp PE=1 SV=1 && PF08718:Glycolipid transfer protein (GLTP)	-	701	580	693	299	463	258	37.3711	41.7041	38.4229	26.7921	29.0285	25.7283
176281	3703.61	3636.51	4095.22	2691.84	3011.57	2631.04	3811.78	2778.15	0.455997	0.002227	0.008157	gst-1	NC_003281.10	9059331	9060181	+	749	protein_coding	Glutathione S-transferase P && sp|P10299|GSTP1_CAEEL Glutathione S-transferase P OS=Caenorhabditis elegans OX=6239 GN=gst-1 PE=1 SV=1 && PF14497:Glutathione S-transferase, C-terminal domain|PF02798:Glutathione S-transferase, N-terminal domain	-	4937	3590	5141	2143	3403	1890	294.12	288.462	318.529	214.586	238.423	210.618
176056	2690.87	2619.51	2545.07	1963.29	2030.13	1784.65	2618.48	1926.03	0.442627	0.002228	0.008159	alh-12	NC_003281.10	7454074	7455936	+	1621	protein_coding	Aldedh domain-containing protein && sp|Q9JLJ3|AL9A1_RAT 4-trimethylaminobutyraldehyde dehydrogenase OS=Rattus norvegicus OX=10116 GN=Aldh9a1 PE=1 SV=1 && PF00171:Aldehyde dehydrogenase family	-	3587	2586	3195	1563	2294	1282	98.7398	96.0111	91.4683	72.3164	74.2641	66.0118
13197764	21.0049	25.3239	66.9127	15.0733	6.19483	2.78416	37.7472	8.01742	2.23816	0.002228	0.00816	R09E10.13	NC_003282.8	10294811	10295144	-	283	protein_coding	Uncharacterized protein && - && -	-	28	25	84	12	7	2	4.41484	5.31655	13.7745	3.18021	1.29802	0.589875
177765	1697.64	1541.72	2108.55	1223.45	1306.22	1091.39	1782.64	1207.02	0.562157	0.002232	0.008172	pigc-1	NC_003282.8	9341964	9343152	-	896	protein_coding	Phosphatidylinositol N-acetylglucosaminyltransferase && sp|Q3ZBX1|PIGC_BOVIN Phosphatidylinositol N-acetylglucosaminyltransferase subunit C OS=Bos taurus OX=9913 GN=PIGC PE=2 SV=1 && PF06432:Phosphatidylinositol N-acetylglucosaminyltransferase	-	2263	1522	2647	974	1476	784	112.699	102.231	137.097	81.5289	86.4464	73.0339
176560	405.094	529.777	694.617	852.896	773.469	1101.14	543.163	909.167	-0.74225	0.002233	0.008175	rab-35	NC_003281.10	11306647	11311566	-	880	protein_coding	RAB family && sp|Q15286|RAB35_HUMAN Ras-related protein Rab-35 OS=Homo sapiens OX=9606 GN=RAB35 PE=1 SV=1 && PF00071:Ras family	-	540	523	872	679	874	791	27.3814	35.768	45.985	57.8692	52.1192	75.0257
180450	411.095	384.924	438.119	295.185	268.148	267.28	411.379	276.871	0.572415	0.002235	0.008179	abhd-3.2	NC_003284.9	975525	978008	-	1353	protein_coding	AB hydrolase-1 domain-containing protein && sp|Q18610|ABDH3_CAEEL Protein abhd-3.2 OS=Caenorhabditis elegans OX=6239 GN=abhd-3.2 PE=3 SV=1 && PF00561:alpha/beta hydrolase fold	-	548	380	550	235	303	192	18.0728	16.9029	18.8646	13.0266	11.7521	11.8446
177139	247.557	265.395	254.109	356.734	369.035	428.761	255.687	384.843	-0.58912	0.002235	0.008179	ugt-45	NC_003282.8	3748210	3751101	-	1668	protein_coding	Glucuronosyltransferase && sp|Q1LZI1|UD3A1_BOVIN UDP-glucuronosyltransferase 3A1 OS=Bos taurus OX=9913 GN=UGT3A1 PE=2 SV=1 && PF00201:UDP-glucoronosyl and UDP-glucosyl transferase	-	330	262	319	284	417	308	8.82799	9.45325	8.87518	12.7698	13.1192	15.4124
181087	1319.56	1198.33	1040.33	715.98	940.729	680.728	1186.07	779.146	0.604229	0.002239	0.008192	R09F10.1	NC_003284.9	8323592	8325192	+	1401	protein_coding	Uncharacterized protein && sp|O97397|CATLL_PHACE Cathepsin L-like proteinase OS=Phaedon cochleariae OX=80249 PE=2 SV=1 && PF08246:Cathepsin propeptide inhibitor domain (I29)|PF00112:Papain family cysteine protease	-	1759	1183	1306	570	1063	489	56.0237	50.8186	43.2601	30.5139	39.8166	29.1331
178332	270.813	314.017	309.073	197.209	201.774	175.402	297.967	191.462	0.634816	0.00224	0.008193	C08F11.10	NC_003282.8	13648039	13649226	-	832	protein_coding	Uncharacterized protein && - && -	-	361	310	388	157	228	126	19.361	22.4241	21.6417	14.1526	14.3807	12.6405
179226	1133.51	1214.54	1550.94	1992.18	1772.61	1947.52	1299.66	1904.11	-0.55053	0.002253	0.008239	T23B12.6	NC_003283.11	8457616	8460419	-	2151	protein_coding	BTB domain-containing protein && sp|Q9Y597|KCTD3_HUMAN BTB/POZ domain-containing protein KCTD3 OS=Homo sapiens OX=9606 GN=KCTD3 PE=1 SV=2 && PF02214:BTB/POZ domain	-	1511	1199	1947	1586	2003	1399	31.345	33.5471	42.0057	55.2998	48.8663	54.2867
186560	674.407	646.266	716.922	406.978	537.18	410.664	679.198	451.608	0.585775	0.002253	0.008239	fbxa-108	NC_003283.11	17656892	17658198	-	1054	protein_coding	F-box domain-containing protein && sp|Q09336|FB224_CAEEL F-box A protein 224 OS=Caenorhabditis elegans OX=6239 GN=fbxa-224 PE=3 SV=3 && PF00646:F-box domain|PF01827:FTH domain	-	899	638	900	324	607	295	38.0595	36.4297	39.6264	23.055	30.2216	23.3613
180811	299.319	261.343	308.276	145.708	221.244	129.464	289.646	165.472	0.799721	0.002254	0.008239	sek-4	NC_003284.9	5375059	5377042	+	1312	protein_coding	Protein kinase domain-containing protein && sp|P70236|MP2K6_MOUSE Dual specificity mitogen-activated protein kinase kinase 6 OS=Mus musculus OX=10090 GN=Map2k6 PE=1 SV=1 && PF00069:Protein kinase domain	-	399	258	387	116	250	93	13.5701	11.8348	13.6886	6.63109	9.99942	5.91651
177472	162.038	210.695	60.5401	75.3664	49.5586	43.1546	144.424	56.0265	1.36463	0.002262	0.008266	C06G3.3	NC_003282.8	7036123	7036471	+	294	protein_coding	Uncharacterized protein && - && -	-	216	208	76	60	56	31	32.7831	42.5787	11.9963	15.3061	9.99561	8.80097
180725	657.153	673.616	794.986	982.275	988.518	1056.59	708.585	1009.13	-0.50952	0.002264	0.008271	nhr-35	NC_003284.9	4532691	4537546	+	1917	protein_coding	Nuclear hormone receptor family member nhr-35 && sp|Q17771|NHR35_CAEEL Nuclear hormone receptor family member nhr-35 OS=Caenorhabditis elegans OX=6239 GN=nhr-35 PE=2 SV=3 && PF00104:Ligand-binding domain of nuclear hormone receptor|PF00105:Zinc finger, C4 type (two domains)	RXR-like	876	665	998	782	1117	759	20.3904	20.8774	24.1597	30.5946	30.5773	33.0473
172105	68.2658	114.464	258.092	52.7565	57.5234	59.8595	146.941	56.7131	1.37411	0.002264	0.008271	unc-38	NC_003279.8	4897620	4900974	-	1681	protein_coding	Acetylcholine receptor subunit alpha-type unc-38 && sp|Q23022|ACH5_CAEEL Acetylcholine receptor subunit alpha-type unc-38 OS=Caenorhabditis elegans OX=6239 GN=unc-38 PE=1 SV=1 && PF02932:Neurotransmitter-gated ion-channel transmembrane region|PF02931:Neurotransmitter-gated ion-channel ligand binding domain	-	91	113	324	42	65	43	2.41556	4.04564	8.94458	1.87388	2.02915	2.13509
173592	146.284	171.19	156.926	239.916	240.713	265.888	158.133	248.839	-0.65473	0.002266	0.008278	enri-1	NC_003280.10	2337897	2341615	-	1209	protein_coding	Enhanced Nuclear RnaI (RNAi)%2C T. Duchaine && - && -	-	195	169	197	191	272	191	7.19701	8.41272	7.56175	11.8486	11.8062	13.1863
176004	844.696	904.571	1386.85	1686.95	1631.89	1644.05	1045.37	1654.3	-0.6619	0.002272	0.008295	K04G7.1	NC_003281.10	7162712	7164960	+	1840	protein_coding	Integrase_H2C2 domain-containing protein && - && PF17921:Integrase zinc binding domain	-	1126	893	1741	1343	1844	1181	27.3064	29.2085	43.91	54.7418	52.591	53.5733
190330	406.594	453.805	254.109	616.748	593.819	637.574	371.503	616.047	-0.73067	0.002277	0.008312	Y56A3A.31	NC_003281.10	11974477	11989930	+	1725	protein_coding	Uncharacterized protein && - && PF14964:Domain of unknown function (DUF4507)	-	542	448	319	491	671	458	14.0202	15.6302	8.58192	21.3478	20.4128	22.1612
174263	1180.02	1141.6	1081.76	797.627	879.666	746.156	1134.46	807.816	0.488541	0.002282	0.008329	T09A5.5	NC_003280.10	7852858	7853779	-	593	protein_coding	Uncharacterized protein && sp|P45965|YNZ5_CAEEL Uncharacterized protein T09A5.5 OS=Caenorhabditis elegans OX=6239 GN=T09A5.5 PE=4 SV=1 && -	-	1573	1127	1358	635	994	536	118.364	114.379	106.274	80.3119	87.9631	75.4443
180774	57.0132	40.5183	53.3708	21.3538	22.1244	13.9208	50.3008	19.133	1.38422	0.002286	0.008342	ZC449.2	NC_003284.9	5021285	5024258	+	1439	protein_coding	Uncharacterized protein && - && -	-	76	40	67	17	25	10	2.35666	1.67292	2.16071	0.886031	0.911691	0.580037
6418600	118.528	129.659	249.329	67.8297	92.9225	73.7804	165.839	78.1775	1.081	0.002287	0.008345	R05D7.7	NC_003279.8	12189521	12190218	-	351	protein_coding	Uncharacterized protein && - && -	-	158	128	313	54	105	53	20.086	21.9472	41.3828	11.5384	15.6982	12.6033
177197	47.261	89.1402	85.234	141.94	123.012	182.363	73.8784	149.105	-1.01402	0.002288	0.008346	Y24D9B.1	NC_003282.8	4317358	4321921	+	1858	protein_coding	RNase NYN domain-containing protein && - && PF11977:Zc3h12a-like Ribonuclease NYN domain	-	63	88	107	113	139	131	1.513	2.85045	2.67252	4.56135	3.92589	5.88494
259519	2898.67	3421.77	2189	1800	1896.5	1929.43	2836.48	1875.31	0.596701	0.002288	0.008346	C14B9.10	NC_003281.10	8130852	8132436	+	361	protein_coding	Complex III subunit 9 && - && -	-	3864	3378	2748	1433	2143	1386	477.61	563.156	353.258	297.714	311.518	320.459
173146	309.072	294.771	298.717	401.954	435.408	533.168	300.853	456.843	-0.60081	0.00229	0.008349	amx-2	NC_003279.8	12759587	12764960	-	2356	protein_coding	Amino_oxidase domain-containing protein && sp|P21397|AOFA_HUMAN Amine oxidase [flavin-containing] A OS=Homo sapiens OX=9606 GN=MAOA PE=1 SV=1 && PF01593:Flavin containing amine oxidoreductase	-	412	291	375	320	492	383	7.80307	7.43351	7.3865	10.1867	10.9587	13.5687
181001	1060	1035.24	944.744	752.408	723.91	705.786	1013.33	727.368	0.478196	0.00229	0.00835	acl-12	NC_003284.9	7439400	7442577	-	1504	protein_coding	Putative 1-acyl-sn-glycerol-3-phosphate acyltransferase acl-12 && sp|Q11087|PLC12_CAEEL Putative 1-acyl-sn-glycerol-3-phosphate acyltransferase acl-12 OS=Caenorhabditis elegans OX=6239 GN=acl-12 PE=3 SV=1 && PF16076:Acyltransferase C-terminus	-	1413	1022	1186	599	818	507	41.9216	40.8958	36.5948	29.8703	28.5413	28.1369
192065	282.816	252.226	285.175	180.879	181.42	165.658	273.406	175.986	0.635062	0.002294	0.008362	tsp-15	NC_003279.8	8928750	8931089	+	1125	protein_coding	Tetraspanin-15 && sp|Q9XVM9|TSN15_CAEEL Tetraspanin-15 OS=Caenorhabditis elegans OX=6239 GN=tsp-15 PE=1 SV=2 && PF00335:Tetraspanin family	-	377	249	358	144	205	119	14.9532	13.3206	14.7677	9.59999	9.56247	8.82898
177955	124.529	113.451	132.232	46.4759	74.338	72.3883	123.404	64.4007	0.934891	0.002303	0.008394	K08C7.7	NC_003282.8	10664434	10665685	+	937	protein_coding	F-box domain-containing protein && - && -	-	166	112	166	37	84	52	7.90519	7.19374	8.2215	2.96157	4.70444	4.63212
175665	405.844	639.176	1062.64	1375.44	1068.17	1623.17	702.552	1355.59	-0.94771	0.00231	0.008419	eri-9	NC_003281.10	4932450	4934947	+	2059	protein_coding	RNase_Zc3h12a_2 domain-containing protein && - && PF14626:Zc3h12a-like Ribonuclease NYN domain	-	541	631	1334	1095	1207	1166	11.7242	18.4437	30.0664	39.8858	30.7624	47.267
189061	237.805	251.213	264.464	143.196	168.145	165.658	251.161	159	0.658012	0.002312	0.008422	T28H10.1	NC_003283.11	12503794	12505146	+	913	protein_coding	4'-phosphopantetheinyl transferase && sp|Q5NVE1|ADPPT_PONAB L-aminoadipate-semialdehyde dehydrogenase-phosphopantetheinyl transferase OS=Pongo abelii OX=9601 GN=AASDHPPT PE=2 SV=1 && PF01648:4'-phosphopantetheinyl transferase superfamily	-	317	248	332	114	190	119	15.4929	16.3477	16.8752	9.36472	10.9207	10.8791
24105312	16.5038	22.285	7.9658	48.9881	23.0094	97.4458	15.5849	56.4811	-1.85627	0.002313	0.008425	unc-17	NC_003282.8	3618259	3624699	-	1922	protein_coding	Vesicular acetylcholine transporter unc-17 && sp|P34711|UNC17_CAEEL Vesicular acetylcholine transporter unc-17 OS=Caenorhabditis elegans OX=6239 GN=unc-17 PE=1 SV=1 && PF07690:Major Facilitator Superfamily	-	22	22	10	39	26	70	0.510756	0.688883	0.241451	1.52185	0.709886	3.03991
6418737	60.0139	40.5183	103.555	30.1465	23.8943	22.2733	68.0292	25.4381	1.42406	0.002318	0.008439	F32D8.15	NC_003283.11	10904048	10906771	+	649	protein_coding	Uncharacterized protein && sp|P0DMQ5|INAM2_HUMAN Putative transmembrane protein INAFM2 OS=Homo sapiens OX=9606 GN=INAFM2 PE=2 SV=1 && PF15018:TRP-interacting helix	-	80	40	130	24	27	16	5.50033	3.7093	9.29568	2.77349	2.18317	2.05775
173787	69.7662	56.7256	39.829	18.8416	24.7793	20.8812	55.4402	21.5007	1.3584	0.002318	0.008439	cyp-23A1	NC_003280.10	4512211	4516133	+	1719	protein_coding	CYtochrome P450 family && sp|P24456|CP2DA_MOUSE Cytochrome P450 2D10 OS=Mus musculus OX=10090 GN=Cyp2d10 PE=1 SV=2 && PF00067:Cytochrome P450	-	93	56	50	15	28	15	2.41408	1.9606	1.34982	0.654449	0.854773	0.728336
13222215	9.00209	8.10365	49.3879	0	3.5399	2.78416	22.1646	2.10802	3.35244	0.00232	0.008444	C07B5.8	NC_003284.9	9536661	9536765	-	105	protein_coding	Uncharacterized protein && - && -	-	12	8	62	0	4	2	5.09959	4.5854	27.4022	0	1.99912	1.58985
176796	2612.11	2613.43	3772.6	1877.88	2200.05	1816.67	2999.38	1964.87	0.609893	0.002322	0.008452	mlc-5	NC_003281.10	13623314	13624170	+	644	protein_coding	Myosin-2 essential light chain && sp|Q9XVI9|MLC5_CAEEL Myosin-2 essential light chain OS=Caenorhabditis elegans OX=6239 GN=mlc-5 PE=1 SV=1 && -	-	3482	2580	4736	1495	2486	1305	241.261	241.107	341.278	174.107	202.574	169.138
176196	3974.42	4495.5	6565.41	7942.36	7630.26	7712.14	5011.78	7761.59	-0.63098	0.002325	0.008459	rpn-3	NC_003281.10	8447353	8449346	+	1856	protein_coding	26S proteasome non-ATPase regulatory subunit 3 && sp|Q04908|PSMD3_CAEEL 26S proteasome non-ATPase regulatory subunit 3 OS=Caenorhabditis elegans OX=6239 GN=rpn-3 PE=1 SV=1 && PF08375:Proteasome regulatory subunit C-terminal|PF01399:PCI domain	-	5298	4438	8242	6323	8622	5540	127.373	143.908	206.081	255.509	243.78	249.143
176452	2984.19	3157.39	2136.43	1854.01	1946.06	1717.83	2759.34	1839.3	0.584683	0.002329	0.008472	spp-1	NC_003281.10	10355098	10355668	-	522	protein_coding	Saposin B-type domain-containing protein && - && -	-	3978	3117	2682	1476	2199	1234	340.046	359.37	238.435	212.069	221.067	197.315
176569	255.809	293.757	343.326	463.503	396.469	580.498	297.631	480.157	-0.68758	0.002331	0.008477	dpy-18	NC_003281.10	11372886	11377980	-	1840	protein_coding	Prolyl 4-hydroxylase subunit alpha-1 && sp|Q10576|P4HA1_CAEEL Prolyl 4-hydroxylase subunit alpha-1 OS=Caenorhabditis elegans OX=6239 GN=dpy-18 PE=1 SV=2 && PF13640:2OG-Fe(II) oxygenase superfamily|PF08336:Prolyl 4-Hydroxylase alpha-subunit, N-terminal region	-	341	290	431	369	448	417	8.26952	9.48541	10.8703	15.0407	12.777	18.9162
180982	207.798	220.825	230.212	346.685	288.502	412.056	219.611	349.081	-0.66522	0.002336	0.008496	bar-1	NC_003284.9	7166005	7170625	-	2592	protein_coding	Beta-catenin/armadillo-related protein 1 && sp|Q18825|BAR1_CAEEL Beta-catenin/armadillo-related protein 1 OS=Caenorhabditis elegans OX=6239 GN=bar-1 PE=1 SV=2 && -	-	277	218	289	276	326	296	4.76857	5.06171	5.17423	7.9861	6.60011	9.53176
172053	417.847	403.157	493.083	648.151	588.509	707.178	438.029	647.946	-0.56277	0.002337	0.008496	rnf-145	NC_003279.8	4511438	4516089	-	2433	protein_coding	RING-type domain-containing protein && sp|Q7ZWF4|RN145_DANRE RING finger protein 145 OS=Danio rerio OX=7955 GN=rnf145 PE=2 SV=1 && PF13705:TRC8 N-terminal domain|PF13923:Zinc finger, C3HC4 type (RING finger)	-	557	398	619	516	665	508	10.2154	9.84503	11.8068	15.9063	14.3433	17.4276
181199	66.7655	73.9458	101.166	38.9393	38.054	36.1941	80.6256	37.7291	1.0952	0.002339	0.0085	lec-7	NC_003284.9	9852041	9853002	+	825	protein_coding	putative galaptin lec-7 && sp|Q09605|LEC7_CAEEL Probable galaptin lec-7 OS=Caenorhabditis elegans OX=6239 GN=lec-7 PE=4 SV=2 && PF00337:Galactoside-binding lectin	-	89	73	127	31	43	26	4.81371	5.32531	7.14385	2.81818	2.73516	2.63048
180989	418.597	441.649	461.22	674.529	604.438	611.124	440.489	630.03	-0.51605	0.002344	0.00852	F46H5.2	NC_003284.9	7265652	7267893	+	1935	protein_coding	Uncharacterized protein && - && -	-	558	436	579	537	683	439	12.8676	13.5607	13.8861	20.8139	18.5229	18.9365
182466	161.287	146.879	148.96	77.8786	104.427	72.3883	152.375	84.898	0.834112	0.00235	0.00854	npax-4	NC_003282.8	8877390	8879910	-	915	protein_coding	Paired domain-containing protein && - && PF00292:'Paired box' domain	PAX	215	145	187	62	118	52	10.4848	9.53725	9.48425	5.08196	6.76752	4.7435
180364	740.422	624.994	655.585	410.747	523.906	412.056	673.667	448.903	0.583282	0.002353	0.008548	T03D8.6	NC_003283.11	20816570	20820330	-	2258	protein_coding	Uncharacterized protein && sp|P20735|GGT1_PIG Glutathione hydrolase 1 proenzyme OS=Sus scrofa OX=9823 GN=GGT1 PE=2 SV=1 && PF01019:Gamma-glutamyltranspeptidase	-	987	617	823	327	592	296	19.5046	16.4451	16.9145	10.8614	13.7584	10.9417
173987	1129.76	1057.53	1159.82	812.701	830.992	782.35	1115.7	808.681	0.464109	0.002354	0.008548	ZK1248.11	NC_003280.10	5827587	5828586	-	751	protein_coding	E3 SUMO-protein ligase NSE2 && - && PF11789:Zinc-finger of the MIZ type in Nse subunit	-	1506	1044	1456	647	939	562	89.4806	83.6636	89.9713	64.6137	65.6137	62.4615
183371	4.50104	7.0907	0	23.866	15.9296	32.0179	3.86391	23.9378	-2.65692	0.002355	0.00855	lact-7	NC_003284.9	11759109	11764535	+	2871	protein_coding	Beta-lactamase domain-containing protein && - && PF00144:Beta-lactamase|PF17660:Bacterial tandem repeat domain 1	-	6	7	0	19	18	23	0.093253	0.146737	0	0.496342	0.329009	0.668669
179491	202.547	184.358	195.959	95.4641	123.012	129.464	194.288	115.98	0.744354	0.002359	0.008565	irld-6	NC_003283.11	10754404	10756798	-	1840	protein_coding	Recep_L_domain domain-containing protein && - && PF01030:Receptor L domain	-	270	182	246	76	139	93	6.54771	5.95291	6.2044	3.09782	3.96429	4.21873
176293	258.06	313.004	471.575	143.196	238.944	174.01	347.546	185.383	0.902276	0.002363	0.008577	ZK512.4	NC_003281.10	9145340	9145959	+	304	protein_coding	Signal recognition particle 9 kDa protein && sp|P34642|SRP09_CAEEL Signal recognition particle 9 kDa protein OS=Caenorhabditis elegans OX=6239 GN=ZK512.4 PE=3 SV=1 && -	-	344	309	592	114	270	125	50.4927	61.1732	90.3714	28.125	46.6078	34.3204
189842	149.285	153.97	134.622	99.2324	66.3732	77.9566	145.959	81.1874	0.851971	0.002373	0.008611	Y42H9AR.2	NC_003282.8	8099901	8101476	+	843	protein_coding	Uncharacterized protein && sp|Q5R4I4|LFG2_PONAB Protein lifeguard 2 OS=Pongo abelii OX=9601 GN=FAIM2 PE=2 SV=1 && PF01027:Inhibitor of apoptosis-promoting Bax1	-	199	152	169	79	75	56	10.5334	10.8516	9.3034	7.02846	4.66877	5.54468
259569	215.3	322.12	278.803	143.196	184.96	151.737	272.074	159.964	0.760011	0.002374	0.008614	nspd-3	NC_003282.8	5162826	5163041	-	216	protein_coding	Nematode Specific Peptide family%2C group D && - && -	-	287	318	350	114	209	109	59.2887	88.6032	75.1964	39.5833	50.7763	42.1201
175087	702.163	736.42	771.886	1057.64	931.88	1174.92	736.823	1054.81	-0.51637	0.002375	0.008614	ddl-3	NC_003280.10	14340006	14344454	-	1378	protein_coding	Daf-16-Dependent Longevity (WT but not daf-16 lifespan increased) && - && -	-	936	727	969	842	1053	844	30.3089	31.7513	32.633	45.8272	40.1003	51.1222
176278	1398.32	1531.59	2471.79	3034.75	2814.22	2892.75	1800.57	2913.91	-0.6943	0.002377	0.008621	ikke-1	NC_003281.10	9046039	9050700	-	2999	protein_coding	Inhibitor of nuclear factor kappa-B kinase epsilon subunit homolog 1 && sp|P32742|IKKE1_CAEEL Inhibitor of nuclear factor kappa-B kinase epsilon subunit homolog 1 OS=Caenorhabditis elegans OX=6239 GN=ikke-1 PE=1 SV=5 && PF00069:Protein kinase domain	-	1864	1512	3103	2416	3180	2078	27.734	30.3425	48.0162	60.4201	55.6441	57.8343
187769	99.7732	75.9718	89.2169	46.4759	46.9037	37.5862	88.3206	43.6553	1.01357	0.00238	0.008631	R10E4.3	NC_003281.10	4285841	4287479	-	945	protein_coding	Uncharacterized protein && - && -	-	133	75	112	37	53	27	6.28006	4.77645	5.50008	2.9365	2.94315	2.38478
178583	30608.6	30654.1	27971.1	40950.3	36437.1	49403.6	29744.6	42263.7	-0.50675	0.002381	0.008633	icl-1	NC_003283.11	724332	728004	-	3131	protein_coding	Malate synthase && sp|Q10663|GCP_CAEEL Bifunctional glyoxylate cycle protein OS=Caenorhabditis elegans OX=6239 GN=icl-1 PE=1 SV=2 && PF00463:Isocitrate lyase family|PF01274:Malate synthase|PF13714:Phosphoenolpyruvate phosphomutase	-	40802	30262	35114	32601	41173	35489	581.49	581.689	520.451	780.923	690.078	946.078
182819	13.5031	15.1944	19.9145	2.51221	1.76995	2.78416	16.204	2.35544	2.81336	0.002383	0.008637	cest-7	NC_003284.9	12229951	12233122	+	1957	protein_coding	Carboxylic ester hydrolase && sp|D6WMZ8|ESTJ_TRICA Juvenile hormone esterase OS=Tribolium castaneum OX=7070 GN=Tcjhe PE=1 SV=2 && PF00135:Carboxylesterase family	-	18	15	25	2	2	2	0.410417	0.461293	0.592832	0.076648	0.05363	0.085301
179297	382.589	387.962	247.736	615.492	473.462	584.675	339.429	557.876	-0.71634	0.002387	0.00865	col-145	NC_003283.11	9161992	9163005	-	960	protein_coding	Putative cuticle collagen 145 && sp|Q17459|CO145_CAEEL Putative cuticle collagen 145 OS=Caenorhabditis elegans OX=6239 GN=col-145 PE=3 SV=2 && PF01484:Nematode cuticle collagen N-terminal domain	-	510	383	311	490	535	420	23.7051	24.0106	15.0339	38.2812	29.245	36.5169
179063	2689.37	2993.29	3573.46	4916.4	3674.42	5818.9	3085.37	4803.24	-0.6382	0.002393	0.008671	dlst-1	NC_003283.11	6707056	6709101	-	1642	protein_coding	Dihydrolipoyllysine-residue succinyltransferase component of 2-oxoglutarate dehydrogenase complex%2C mitochondrial && sp|Q9D2G2|ODO2_MOUSE Dihydrolipoyllysine-residue succinyltransferase component of 2-oxoglutarate dehydrogenase complex, mitochondrial OS=Mus musculus OX=10090 GN=Dlst PE=1 SV=1 && PF00364:Biotin-requiring enzyme|PF00198:2-oxoacid dehydrogenases acyltransferase (catalytic domain)	-	3585	2955	4486	3914	4152	4180	97.4226	108.308	126.785	178.776	132.695	212.481
175636	478.611	596.632	1116.81	1404.33	1078.79	1653.79	730.683	1378.97	-0.91546	0.002397	0.008683	tag-325	NC_003281.10	4796836	4802907	+	2929	protein_coding	Rho-GAP domain-containing protein && sp|P46941|TG325_CAEEL WW domain-containing protein tag-325 OS=Caenorhabditis elegans OX=6239 GN=tag-325 PE=4 SV=1 && PF00169:PH domain|PF00397:WW domain|PF00620:RhoGAP domain	-	638	589	1402	1118	1219	1188	9.71953	12.1024	22.2132	28.6275	21.84	33.8543
173260	21754.3	21714.8	21714.8	29868.9	26850.2	29792	21727.9	28837	-0.40833	0.002397	0.008683	rps-6	NC_003279.8	13952161	13953203	+	816	protein_coding	40S ribosomal protein S6 && sp|Q9NEN6|RS6_CAEEL 40S ribosomal protein S6 OS=Caenorhabditis elegans OX=6239 GN=rps-6 PE=1 SV=1 && PF01092:Ribosomal protein S6e	-	28999	21437	27260	23779	30340	21401	1585.76	1581.07	1550.31	2185.57	1951.16	2189.07
4363029	120.028	112.438	91.6067	41.4515	60.1784	62.6437	108.024	54.7578	0.977822	0.002398	0.008683	ZK622.5	NC_003280.10	5289442	5290312	+	681	protein_coding	Uncharacterized protein && - && -	-	160	111	115	33	68	45	10.4838	9.80961	7.8367	3.63436	5.23999	5.51546
175752	919.713	1145.65	1108.04	1609.07	1363.75	1585.58	1057.8	1519.47	-0.52235	0.002417	0.008749	F48E8.2	NC_003281.10	5464377	5468000	+	1880	protein_coding	Uncharacterized protein && sp|Q5BU09|EAPP_MOUSE E2F-associated phosphoprotein OS=Mus musculus OX=10090 GN=Eapp PE=1 SV=2 && PF10238:E2F-associated phosphoprotein	-	1226	1131	1391	1281	1541	1139	29.0989	36.206	34.3362	51.1037	43.0144	50.5687
187855	36.7585	16.2073	75.6751	15.0733	7.07981	9.74458	42.8803	10.6326	2.03187	0.00242	0.008758	lgc-12	NC_003281.10	7562172	7564558	+	1316	protein_coding	Ligand-Gated ion Channel && sp|O76554|ACH4_CAEEL Acetylcholine receptor subunit alpha-type des-2 OS=Caenorhabditis elegans OX=6239 GN=des-2 PE=1 SV=1 && PF02932:Neurotransmitter-gated ion-channel transmembrane region|PF02931:Neurotransmitter-gated ion-channel ligand binding domain	-	49	16	95	12	8	7	1.66144	0.731712	3.35004	0.68389	0.319009	0.443975
191671	58.5136	47.609	23.8974	13.8172	16.8145	8.35249	43.34	12.9947	1.7157	0.002438	0.008821	his-10	NC_003280.10	13823064	13823375	-	312	protein_coding	Histone H4 && sp|P62784|H4_CAEEL Histone H4 OS=Caenorhabditis elegans OX=6239 GN=his-1 PE=1 SV=2 && PF15511:Centromere kinetochore component CENP-T histone fold	-	78	47	30	11	19	6	11.1554	9.06607	4.4622	2.64423	3.19571	1.60514
176154	124.529	164.099	125.86	307.746	192.925	226.909	138.162	242.527	-0.81208	0.002438	0.008821	C50C3.2	NC_003281.10	8181881	8189372	+	6822	protein_coding	Uncharacterized protein && sp|P34367|YLJ2_CAEEL Uncharacterized protein C50C3.2 OS=Caenorhabditis elegans OX=6239 GN=C50C3.2/C50C3.3 PE=3 SV=4 && PF00435:Spectrin repeat	-	166	162	158	245	218	163	1.08578	1.42915	1.0748	2.69349	1.67692	1.99431
182088	55.5129	54.6997	81.2511	36.4271	17.6995	22.2733	63.8212	25.4666	1.33947	0.002449	0.008858	nspb-10	NC_003280.10	14587879	14588262	-	339	protein_coding	Nematode Specific Peptide family%2C group B && - && -	-	74	54	102	29	20	16	9.74038	9.58672	13.9631	6.41592	3.09599	3.93946
175848	921.214	861.013	1004.49	644.382	711.52	579.106	928.905	645.003	0.524832	0.002451	0.008865	frm-2	NC_003281.10	5976781	5982126	-	1934	protein_coding	Moesin/ezrin/radixin homolog 1 && sp|Q5FVG2|E41L5_RAT Band 4.1-like protein 5 OS=Rattus norvegicus OX=10116 GN=Epb41l5 PE=1 SV=2 && PF09380:FERM C-terminal PH-like domain|PF08736:FERM adjacent (FA)|PF00373:FERM central domain|PF09379:FERM N-terminal domain	-	1228	850	1261	513	804	416	28.3326	26.4508	30.2581	19.894	21.8157	17.9537
177702	1627.13	1774.7	1995.43	2537.33	2303.59	2805.05	1799.09	2548.66	-0.50202	0.002454	0.008874	C09G9.1	NC_003282.8	8862131	8865485	-	2091	protein_coding	Uncharacterized protein && - && -	-	2169	1752	2505	2020	2603	2015	46.286	50.4262	55.5951	72.4533	65.3264	80.4335
182090	42.0097	51.6608	60.5401	12.5611	22.1244	23.6654	51.4035	19.4503	1.39756	0.002456	0.008881	col-61	NC_003279.8	7202205	7203533	-	986	protein_coding	Col_cuticle_N domain-containing protein && sp|A8XV36|COL10_CAEBR Cuticle collagen 10 OS=Caenorhabditis briggsae OX=6238 GN=CBG19216 PE=3 SV=1 && PF01484:Nematode cuticle collagen N-terminal domain	-	56	51	76	10	25	17	2.53428	3.11293	3.577	0.760648	1.33055	1.43909
176120	8916.57	9010.25	7675.05	11914.2	10605.5	13751	8533.95	12090.2	-0.50246	0.002458	0.008886	eef-1B.1	NC_003281.10	7972382	7973386	-	840	protein_coding	putative elongation factor 1-beta/1-delta 1 && sp|P34460|EF1B1_CAEEL Probable elongation factor 1-beta/1-delta 1 OS=Caenorhabditis elegans OX=6239 GN=eef-1B.1 PE=1 SV=1 && PF00736:EF-1 guanine nucleotide exchange domain|PF10587:Eukaryotic elongation factor 1 beta central acidic region	-	11886	8895	9635	9485	11984	9878	631.394	637.298	532.298	846.874	748.671	981.535
3565253	284.316	347.444	397.493	493.65	507.091	583.283	343.084	528.008	-0.62162	0.002461	0.008892	fce-2	NC_003283.11	20425301	20431297	+	1134	protein_coding	CAAX prenyl protease 2 homolog && sp|G5EEP3|FACE2_CAEEL CAAX prenyl protease 2 homolog OS=Caenorhabditis elegans OX=6239 GN=fce-2 PE=2 SV=1 && PF02517:CPBP intramembrane metalloprotease	-	379	343	499	393	573	419	14.9132	18.2036	20.4207	25.992	26.5161	30.8402
172044	2141	2281.18	1487.21	3141.52	3080.6	2745.19	1969.8	2989.1	-0.60205	0.002462	0.008895	eif-3.H	NC_003279.8	4444719	4446613	+	1466	protein_coding	Eukaryotic translation initiation factor 3 subunit H && sp|O01974|EIF3H_CAEEL Eukaryotic translation initiation factor 3 subunit H OS=Caenorhabditis elegans OX=6239 GN=eif-3.H PE=3 SV=2 && PF01398:JAB1/Mov34/MPN/PAD-1 ubiquitin protease	-	2854	2252	1867	2501	3481	1972	86.8688	92.4507	59.1008	127.95	124.606	112.277
181711	359.333	405.183	459.627	621.773	525.676	776.782	408.048	641.41	-0.65048	0.002464	0.0089	twf-2	NC_003284.9	16446197	16451336	+	1377	protein_coding	TWinFilin actin binding protein homolog && sp|Q91YR1|TWF1_MOUSE Twinfilin-1 OS=Mus musculus OX=10090 GN=Twf1 PE=1 SV=2 && PF00241:Cofilin/tropomyosin-type actin-binding protein	-	479	400	577	495	594	558	15.5219	17.4824	19.4457	26.9607	22.6371	33.8233
172622	2384.05	2587.09	2486.92	3314.86	3423.09	3229.63	2486.02	3322.53	-0.41875	0.002464	0.0089	tbcd-1	NC_003279.8	8363954	8369562	-	3770	protein_coding	Tubulin-specific chaperone D && sp|Q19493|TBCD_CAEEL Tubulin-specific chaperone D OS=Caenorhabditis elegans OX=6239 GN=tbcd-1 PE=3 SV=2 && PF12612:Tubulin folding cofactor D C terminal	-	3178	2554	3122	2639	3868	2320	37.6146	40.7714	38.4303	52.4999	53.8411	51.3645
176257	3083.97	3417.72	2443.11	4403.91	4081.51	4422.65	2981.6	4302.69	-0.52926	0.002466	0.008906	unc-32	NC_003281.10	8905615	8911756	+	3625	protein_coding	putative V-type proton ATPase 116 kDa subunit a && sp|P30628|VPP1_CAEEL Probable V-type proton ATPase 116 kDa subunit a OS=Caenorhabditis elegans OX=6239 GN=unc-32 PE=2 SV=3 && PF01496:V-type ATPase 116kDa subunit family	-	4111	3374	3067	3506	4612	3177	50.6038	56.0161	39.2634	72.5378	66.7652	73.1519
184788	31.5073	23.298	94.793	10.0488	19.4695	5.56833	49.8661	11.6956	2.06086	0.002471	0.008923	F21F8.5	NC_003283.11	8265202	8266332	-	807	protein_coding	Uncharacterized protein && sp|O01530|ASP6_CAEEL Aspartic protease 6 OS=Caenorhabditis elegans OX=6239 GN=asp-6 PE=1 SV=1 && PF00026:Eukaryotic aspartyl protease	-	42	23	119	8	22	4	2.32231	1.71526	6.84315	0.743493	1.4306	0.413716
187395	82.5191	110.412	124.266	214.794	146.021	219.949	105.733	193.588	-0.86933	0.002475	0.008936	M02B1.4	NC_003282.8	12823819	12825312	-	945	protein_coding	Uncharacterized protein && - && -	-	110	109	156	171	165	158	5.19403	6.94178	7.66082	13.5714	9.16264	13.9554
174887	648.15	743.51	906.508	450.942	469.037	574.93	766.056	498.303	0.621735	0.002476	0.008936	phat-8	NC_003280.10	12471805	12473090	+	525	protein_coding	PHAryngeal gland Toxin-related && - && PF04942:CC domain|PF01549:ShK domain-like	-	864	734	1138	359	530	413	73.4342	84.142	100.593	51.2856	52.9767	65.6609
259455	1938.45	1967.16	1459.33	2527.28	2554.04	2649.13	1788.32	2576.82	-0.52715	0.002479	0.008944	T26C5.3	NC_003280.10	9236583	9249126	+	3181	protein_coding	Uncharacterized protein && sp|O00400|ACATN_HUMAN Acetyl-coenzyme A transporter 1 OS=Homo sapiens OX=9606 GN=SLC33A1 PE=1 SV=1 && PF13000:Acetyl-coenzyme A transporter 1	-	2584	1942	1832	2012	2886	1903	36.2471	36.7419	26.7266	47.4378	47.6103	49.9334
187909	56.263	84.0754	39.0324	134.403	100.002	141.992	59.7903	125.466	-1.07296	0.00248	0.008948	R155.3	NC_003281.10	1971182	1976742	-	4014	protein_coding	Protein-tyrosine-phosphatase && sp|Q20402|EGG3_CAEEL Protein tyrosine phosphatase-like protein egg-3 OS=Caenorhabditis elegans OX=6239 GN=egg-3 PE=1 SV=1 && PF00102:Protein-tyrosine phosphatase	-	75	83	49	107	113	102	0.833734	1.24445	0.566502	1.99925	1.4773	2.12099
175390	683.409	681.72	695.414	915.701	961.084	956.361	686.847	944.382	-0.45947	0.002483	0.008955	cest-25	NC_003281.10	2734080	2739531	-	1724	protein_coding	COesterase domain-containing protein && sp|Q07085|EST2_CAEEL Esterase CM06B1 OS=Caenorhabditis elegans OX=6239 GN=F13H6.3 PE=3 SV=3 && PF00135:Carboxylesterase family	-	911	673	873	729	1086	687	23.579	23.4938	23.4996	31.714	33.0568	33.261
173310	536.374	647.279	943.947	1124.21	1038.08	1335.01	709.2	1165.77	-0.71627	0.002483	0.008955	ekl-4	NC_003279.8	14469500	14476894	+	1882	protein_coding	Uncharacterized protein && sp|Q7K3D8|DMAP1_DROME DNA methyltransferase 1-associated protein 1 OS=Drosophila melanogaster OX=7227 GN=DMAP1 PE=1 SV=1 && PF16282:SANT/Myb-like domain of DAMP1|PF05499:DNA methyltransferase 1-associated protein 1 (DMAP1)	-	715	639	1185	895	1173	959	16.9524	20.4342	29.2201	35.6668	32.7075	42.5319
173293	9.00209	20.2591	24.694	87.9274	28.3192	58.4675	17.9851	58.238	-1.69323	0.002487	0.008967	eya-1	NC_003279.8	14220693	14231360	-	1852	protein_coding	Eyes absent homolog 1 && sp|O17670|EYA1_CAEEL Eyes absent homolog 1 OS=Caenorhabditis elegans OX=6239 GN=eya-1 PE=1 SV=3 && -	-	12	20	31	70	32	42	0.289124	0.649928	0.77679	2.83477	0.906729	1.89289
174755	402.844	479.129	378.375	674.529	520.366	811.584	420.116	668.826	-0.66959	0.002505	0.00903	W02B12.12	NC_003280.10	11476757	11479176	-	1244	protein_coding	Protein kinase domain-containing protein && sp|Q6SA08|TSSK4_HUMAN Testis-specific serine/threonine-protein kinase 4 OS=Homo sapiens OX=9606 GN=TSSK4 PE=1 SV=1 && PF00069:Protein kinase domain	-	537	473	475	537	588	583	19.2618	22.8832	17.7197	32.3753	24.8042	39.1169
175685	229.553	241.084	415.018	157.013	188.5	128.072	295.218	157.862	0.899373	0.002508	0.009038	txbp-3	NC_003281.10	5046176	5047161	-	506	protein_coding	Tax1-binding protein 3 homolog && sp|Q09506|TX1B3_CAEEL Tax1-binding protein 3 homolog OS=Caenorhabditis elegans OX=6239 GN=txbp-3 PE=1 SV=1 && PF00595:PDZ domain	-	306	238	521	125	213	92	26.9845	28.3076	47.7826	18.5276	22.0901	15.1759
192024	40.5094	48.6219	60.5401	17.5855	23.0094	16.705	49.8905	19.0999	1.37088	0.002516	0.009066	str-180	NC_003283.11	6667286	6668841	-	1086	protein_coding	Seven TM Receptor && sp|Q9XX85|ST217_CAEEL G-protein coupled receptor str-217 OS=Caenorhabditis elegans OX=6239 GN=str-217 PE=1 SV=2 && PF10326:Serpentine type 7TM GPCR chemoreceptor Str	-	54	48	76	14	26	12	2.21875	2.66004	3.24763	0.966849	1.25635	0.92229
187011	123.779	116.49	156.13	72.8542	80.5328	61.2516	132.133	71.5462	0.879706	0.002519	0.009073	K04G11.3	NC_003284.9	14345275	14347673	-	1302	protein_coding	RSD-2 domain-containing protein && - && PF07547:RSD-2 N-terminal domain	-	165	115	196	58	91	44	5.65479	5.31573	6.98599	3.34101	3.66775	2.82071
177904	251.308	230.954	352.885	168.318	146.906	179.579	278.382	164.934	0.759714	0.00253	0.009111	F01G10.5	NC_003282.8	10227967	10231071	-	2697	protein_coding	Uncharacterized protein && sp|P45970|LIN5_CAEEL Spindle apparatus protein lin-5 OS=Caenorhabditis elegans OX=6239 GN=lin-5 PE=1 SV=2 && -	-	335	228	443	134	166	129	5.54253	5.0878	7.62264	3.72636	3.22995	3.99232
191288	141.783	133.71	195.959	72.8542	82.3028	101.622	157.151	85.593	0.881387	0.002532	0.009116	ZK353.4	NC_003281.10	8388466	8389639	-	914	protein_coding	Uncharacterized protein && sp|P34627|YOJ4_CAEEL Uncharacterized protein ZK353.4 OS=Caenorhabditis elegans OX=6239 GN=ZK353.4 PE=4 SV=2 && -	-	189	132	246	58	93	73	9.22698	8.69168	12.4903	4.75929	5.33956	6.66642
173825	537.125	567.256	303.497	787.578	680.546	980.026	469.292	816.05	-0.7979	0.002539	0.009142	msp-3	NC_003280.10	4785898	4786281	-	384	protein_coding	Major sperm protein 3 && sp|Q19832|MSP3_CAEEL Major sperm protein 3 OS=Caenorhabditis elegans OX=6239 GN=msp-3 PE=2 SV=3 && PF00635:MSP (Major sperm protein) domain	-	716	560	381	627	769	704	83.2004	87.7673	46.0444	122.461	105.091	153.023
185046	96.0223	86.1013	97.1827	43.9637	56.6384	38.9783	93.1021	46.5268	0.989459	0.002541	0.009146	F28B12.1	NC_003280.10	5942927	5943953	+	710	protein_coding	Uncharacterized protein && - && -	-	128	85	122	35	64	28	8.04443	7.20504	7.97415	3.69718	4.73032	3.29167
185986	51.0118	73.9458	63.7264	136.916	99.1173	122.503	62.8947	119.512	-0.92705	0.002544	0.009156	F48F5.2	NC_003283.11	20440232	20446477	-	4383	pseudogene	- && sp|Q641Z2|PTN9_RAT Tyrosine-protein phosphatase non-receptor type 9 OS=Rattus norvegicus OX=10116 GN=Ptpn9 PE=2 SV=1 && PF00102:Protein-tyrosine phosphatase|PF02206:Domain of unknown function	-	68	73	80	109	112	88	0.692279	1.00237	0.847035	1.86516	1.34096	1.67582
13190829	94.5219	81.0366	117.097	38.9393	39.8239	62.6437	97.5519	47.1356	1.06225	0.00255	0.009176	ZK1098.12	NC_003281.10	9545120	9545897	+	589	protein_coding	Uncharacterized protein && - && -	-	126	80	147	31	45	45	9.54551	8.1743	11.582	3.94736	4.00927	6.37696
178596	216.8	186.384	172.858	290.161	278.767	338.276	192.014	302.401	-0.65218	0.002554	0.009187	fmo-5	NC_003283.11	899304	903665	-	1751	protein_coding	Flavin-containing monooxygenase && sp|P49109|FMO5_CAVPO Flavin-containing monooxygenase 5 OS=Cavia porcellus OX=10141 GN=FMO5 PE=1 SV=2 && PF00743:Flavin-binding monooxygenase-like	-	289	184	217	231	315	243	7.36471	6.32423	5.75117	9.89433	9.44046	11.5834
171761	6023.15	5998.73	4816.12	4004.47	4258.5	3722.43	5612.67	3995.13	0.490178	0.002556	0.009194	Y51F10.7	NC_003279.8	1911684	1913935	-	761	protein_coding	Uncharacterized protein && - && -	-	8029	5922	6046	3188	4812	2674	470.783	468.338	368.694	314.191	331.825	293.287
174579	887.456	1085.89	1526.25	1877.88	1674.37	2021.3	1166.53	1857.85	-0.67101	0.002561	0.00921	wbp-11	NC_003280.10	10172923	10174346	+	1148	protein_coding	Ww (WW) domain Binding Protein && sp|Q09556|YQW3_CAEEL Uncharacterized protein F33H1.3 OS=Caenorhabditis elegans OX=6239 GN=F33H1.3 PE=4 SV=1 && PF09429:WW domain binding protein 11	-	1183	1072	1916	1495	1892	1452	45.9819	56.199	77.4527	97.6697	86.4864	105.57
177719	351.832	291.732	208.704	172.087	177.88	139.208	284.089	163.058	0.798138	0.002568	0.009234	unc-129	NC_003282.8	9002839	9005410	-	1530	protein_coding	BMP-like protein unc-129 && sp|G5EBY8|UN129_CAEEL BMP-like protein unc-129 OS=Caenorhabditis elegans OX=6239 GN=unc-129 PE=1 SV=1 && PF00019:Transforming growth factor beta like domain	-	469	288	262	137	201	100	13.6781	11.3286	7.94681	6.71568	6.89403	5.45538
173157	612.892	554.087	510.608	354.222	425.673	341.06	559.196	373.652	0.578864	0.002576	0.009258	coa-5	NC_003279.8	12903159	12903449	-	291	protein_coding	Cytochrome c oxidase assembly factor 5 && sp|Q3ZCK8|COA5_BOVIN Cytochrome c oxidase assembly factor 5 OS=Bos taurus OX=9913 GN=COA5 PE=3 SV=1 && -	-	817	547	641	282	481	245	125.277	113.128	102.223	72.6803	86.7403	70.2731
260099	477.861	505.466	346.512	261.27	284.962	295.121	443.279	280.451	0.659644	0.00258	0.00927	F13H10.6	NC_003282.8	11009296	11010078	+	421	protein_coding	Non-coding transcript of protein-coding gene F13H10.6b && - && -	-	637	499	435	208	322	212	67.5151	71.3337	47.9501	37.0546	40.1368	42.031
186459	39.0091	55.7126	29.4734	84.1591	82.3028	96.0537	41.3984	87.5052	-1.08674	0.00258	0.00927	fbxa-191	NC_003283.11	17637982	17640042	-	1177	pseudogene	- && - && PF17906:HTH domain in Mos1 transposase	-	52	55	37	67	93	69	1.97138	2.8123	1.45884	4.26932	4.14644	4.89315
4362998	240.056	239.058	189.586	100.489	152.216	135.032	222.9	129.245	0.781205	0.002584	0.009284	F59C6.14	NC_003279.8	10526602	10530095	+	596	protein_coding	Uncharacterized protein && - && PF06653:Tight junction protein, Claudin-like	-	320	236	238	80	172	97	23.9578	23.831	18.5316	10.0671	15.1444	13.5844
181500	286.567	343.392	590.265	756.176	667.272	721.099	406.741	714.849	-0.81275	0.002586	0.009288	ekl-5	NC_003284.9	13914806	13917171	-	1907	protein_coding	Uncharacterized protein && - && -	-	382	339	741	602	754	518	8.93833	10.6985	18.0323	23.6759	20.7486	22.6723
181439	675.157	693.875	850.747	1065.18	1007.1	1120.63	739.926	1064.3	-0.52361	0.002587	0.00929	F17H10.1	NC_003284.9	13105241	13108543	+	1790	protein_coding	Uncharacterized protein && sp|Q5SNQ7|SRAC1_DANRE Protein SERAC1 OS=Danio rerio OX=7955 GN=serac1 PE=3 SV=1 && -	-	900	685	1068	848	1138	805	22.4354	23.031	27.6886	35.5307	33.3625	37.537
172654	879.954	777.951	1468.89	557.711	721.255	519.247	1042.27	599.404	0.797086	0.002594	0.009312	F43G9.13	NC_003279.8	8605263	8606574	+	511	protein_coding	Uncharacterized protein && - && PF10190:Putative transmembrane protein 170	-	1173	768	1844	444	815	373	102.428	90.4516	167.464	65.1662	83.6961	60.9262
190896	106.525	89.1402	94.793	60.2931	42.4788	45.9387	96.8193	49.5702	0.972902	0.002599	0.009327	Y105C5B.17	NC_003282.8	15963101	15964459	+	618	protein_coding	Uncharacterized protein && - && -	-	142	88	119	48	48	33	10.2528	8.56979	8.93596	5.82523	4.07588	4.45699
180675	160.537	165.112	126.656	243.685	223.014	265.888	150.768	244.195	-0.69479	0.002599	0.009327	adt-3	NC_003284.9	3931650	3937897	+	3235	protein_coding	Peptidase M12B domain-containing protein && sp|G5ECS8|ADT1_CAEEL A disintegrin and metalloproteinase with thrombospondin motifs adt-1 OS=Caenorhabditis elegans OX=6239 GN=adt-1 PE=2 SV=1 && PF01421:Reprolysin (M12B) family zinc metalloprotease|PF17771:ADAM cysteine-rich domain|PF00090:Thrombospondin type 1 domain	-	214	163	159	194	252	191	2.95178	3.03242	2.2809	4.49768	4.08785	4.92805
4363033	117.777	134.723	66.1161	200.977	178.765	224.125	106.206	201.289	-0.92379	0.002604	0.009344	metl-2	NC_003280.10	14969900	14971657	+	1684	protein_coding	Methyltransferase-like protein && sp|A8KBL7|MET2A_DANRE tRNA N(3)-methylcytidine methyltransferase METTL2 OS=Danio rerio OX=7955 GN=mettl2a PE=2 SV=1 && PF13489:Methyltransferase domain	-	157	133	83	160	202	161	4.16008	4.75319	2.28728	7.12588	6.29474	7.97995
186453	395.342	430.507	338.546	262.526	266.378	232.478	388.132	253.794	0.610071	0.002616	0.009386	F57F4.1	NC_003283.11	6390463	6392566	+	1519	protein_coding	Uncharacterized protein && sp|Q9R0X4|ACOT9_MOUSE Acyl-coenzyme A thioesterase 9, mitochondrial OS=Mus musculus OX=10090 GN=Acot9 PE=1 SV=1 && -	-	527	425	425	209	301	167	15.4809	16.8387	12.9842	10.3193	10.3987	9.17646
185404	527.372	601.696	392.714	306.49	355.76	285.377	507.261	315.876	0.679928	0.00262	0.009397	F37A4.5	NC_003281.10	6711890	6713191	+	1097	protein_coding	Uncharacterized protein && sp|P41883|YPT5_CAEEL Uncharacterized protein F37A4.5 OS=Caenorhabditis elegans OX=6239 GN=F37A4.5 PE=3 SV=1 && PF01398:JAB1/Mov34/MPN/PAD-1 ubiquitin protease	-	703	594	493	244	402	205	28.5952	32.5879	20.8556	16.6818	19.2304	15.5978
186882	53.2624	46.596	63.7264	7.53664	26.5493	22.2733	54.5282	18.7864	1.52219	0.002624	0.009408	K02E2.7	NC_003283.11	20384730	20387042	-	1173	protein_coding	Uncharacterized protein && - && -	-	71	46	80	6	30	16	2.70087	2.36013	3.16501	0.383631	1.34212	1.13851
178351	533.374	730.342	527.336	1022.47	729.22	1155.43	597.017	969.039	-0.69836	0.002626	0.009414	B0513.4	NC_003282.8	13880151	13881546	+	428	protein_coding	Uncharacterized protein && - && -	-	711	721	662	814	824	830	74.1258	101.384	71.7789	142.64	101.03	161.864
178464	1436.58	1412.06	1300.02	948.36	1085.87	952.184	1382.89	995.47	0.473116	0.002627	0.009417	Y51H4A.15	NC_003282.8	16656613	16657359	+	687	protein_coding	Pre-rRNA-processing protein TSR2 homolog && - && PF10273:Pre-rRNA-processing protein TSR2	-	1915	1394	1632	755	1227	684	124.382	122.119	110.242	82.4235	93.7252	83.1028
173552	222.052	194.488	283.582	141.94	152.216	115.543	233.374	136.566	0.770072	0.00263	0.009425	math-39	NC_003280.10	1832338	1833522	+	1004	protein_coding	MATH (meprin-associated Traf homology) domain containing && - && PF00917:MATH domain	-	296	192	356	113	172	83	13.1553	11.5092	16.455	8.44122	8.99008	6.90018
173303	382.589	501.414	681.872	878.018	753.999	938.264	521.958	856.76	-0.71425	0.002631	0.009428	tcab-1	NC_003279.8	14400683	14405649	-	1560	protein_coding	Telomerase CAjal Body protein 1 homolog && - && -	-	510	495	856	699	852	674	14.5878	19.0966	25.4643	33.6057	28.6605	36.0621
2565698	23886.3	21238.7	36741.4	15945	19423.5	15872.5	27288.8	17080.3	0.675947	0.002638	0.009449	ND1	NC_001328.1	1763	2638	+	876	protein_coding	- && sp|P24887|NU1M_CAEEL NADH-ubiquinone oxidoreductase chain 1 OS=Caenorhabditis elegans OX=6239 GN=nduo-1 PE=3 SV=2 && -	-	31841	20967	46124	12694	21948	11402	1621.91	1440.48	2443.46	1086.81	1314.8	1086.41
24105065	264.061	292.745	265.261	417.027	347.796	622.261	274.022	462.361	-0.75212	0.002639	0.009454	Y37E11B.10	NC_003282.8	3603550	3606466	-	1820	protein_coding	Uncharacterized protein && - && -	-	352	289	333	332	393	447	8.63008	9.55658	8.49094	13.6813	11.3316	20.4999
183835	210.799	158.021	137.012	75.3664	105.312	94.6616	168.611	91.78	0.874467	0.00264	0.009454	C55A6.6	NC_003283.11	11513711	11514737	-	882	protein_coding	Uncharacterized protein && sp|G4N292|RED3_MAGO7 Short-chain dehydrogenase RED3 OS=Magnaporthe oryzae (strain 70-15 / ATCC MYA-4617 / FGSC 8958) OX=242507 GN=RED3 PE=2 SV=1 && PF00106:short chain dehydrogenase	-	281	156	172	60	119	68	14.2161	10.6447	9.04987	5.10203	7.08023	6.43512
176305	99.023	97.2439	95.5896	36.4271	64.6032	37.5862	97.2855	46.2055	1.05544	0.002645	0.009471	T02C1.1	NC_003281.10	9247525	9248618	+	651	protein_coding	putative RING finger protein T02C1.1 && sp|Q03605|YNN1_CAEEL Uncharacterized RING finger protein T02C1.1 OS=Caenorhabditis elegans OX=6239 GN=T02C1.1 PE=4 SV=1 && PF00097:Zinc finger, C3HC4 type (RING finger)	-	132	96	120	29	73	27	9.04767	8.87496	8.55427	3.34101	5.88451	3.46178
181708	6592.53	6850.63	4568.38	10069	7018.74	13428	6003.85	10171.9	-0.76051	0.002649	0.00948	let-2	NC_003284.9	16380597	16389340	-	5826	protein_coding	Collagen alpha-2(IV) chain && sp|P17140|CO4A2_CAEEL Collagen alpha-2(IV) chain OS=Caenorhabditis elegans OX=6239 GN=let-2 PE=1 SV=2 && PF01391:Collagen triple helix repeat (20 copies)|PF01413:C-terminal tandem repeated domain in type 4 procollagen	-	8788	6763	5735	8016	7931	9646	67.3075	69.8626	45.6821	103.192	71.4375	138.195
179343	1597.12	1838.52	2261.49	2885.28	2648.73	2735.44	1899.04	2756.48	-0.53746	0.002649	0.00948	ehbp-1	NC_003283.11	9550644	9556032	+	2993	protein_coding	EH (Eps-15-homology) domain Binding Protein family && sp|Q8NDI1|EHBP1_HUMAN EH domain-binding protein 1 OS=Homo sapiens OX=9606 GN=EHBP1 PE=1 SV=3 && PF12130:Bivalent Mical/EHBP Rab binding domain|PF10358:N-terminal C2 in EEIG1 and EHBP1 proteins|PF00307:Calponin homology (CH) domain	-	2129	1815	2839	2297	2993	1965	31.7404	36.4961	44.0191	57.5592	52.477	54.7989
3565228	67.5157	57.7385	167.282	26.3782	42.4788	40.3704	97.512	36.4091	1.41989	0.002649	0.00948	C10C5.7	NC_003282.8	9385126	9385715	+	368	protein_coding	Uncharacterized protein && - && -	-	90	57	210	21	48	29	10.9129	9.32187	26.4822	4.27989	6.84482	6.57758
6418681	55.5129	42.5442	79.658	18.8416	26.5493	25.0575	59.2383	23.4828	1.33319	0.00265	0.009481	F55F10.3	NC_003282.8	4359953	4360657	+	611	protein_coding	Uncharacterized protein && - && -	-	74	42	100	15	30	18	5.40424	4.13699	7.59524	1.84124	2.57661	2.45894
187633	53.2624	70.907	58.1503	30.1465	21.2394	27.8417	60.7732	26.4092	1.21084	0.002651	0.009483	R06A10.1	NC_003279.8	1077425	1088589	+	892	protein_coding	Uncharacterized protein && - && -	-	71	70	73	24	24	20	3.55171	4.7229	3.79787	2.01793	1.41194	1.87146
180423	500.366	568.269	560.792	766.225	713.29	860.307	543.142	779.941	-0.52128	0.002656	0.009497	ile-2	NC_003284.9	768596	770776	+	1324	protein_coding	L-type lectin-like domain-containing protein && sp|Q12907|LMAN2_HUMAN Vesicular integral-membrane protein VIP36 OS=Homo sapiens OX=9606 GN=LMAN2 PE=1 SV=1 && PF03388:Legume-like lectin family	-	667	561	704	610	806	618	22.4792	25.5006	24.6756	34.5543	31.9459	38.9598
173970	674.407	599.67	695.414	460.991	490.277	388.391	656.497	446.553	0.554253	0.00266	0.009509	damt-1	NC_003280.10	5720148	5721791	+	1129	protein_coding	DNA N6-methyl methyltransferase && sp|Q09956|DAMT1_CAEEL DNA N6-methyl methyltransferase OS=Caenorhabditis elegans OX=6239 GN=damt-1 PE=1 SV=1 && PF05063:MT-A70	-	899	592	873	367	554	279	35.5312	31.5576	35.8842	24.38	25.7504	20.6266
187273	70.5164	46.596	46.2016	120.586	70.7981	189.323	54.438	126.903	-1.20997	0.00267	0.009543	pll-1	NC_003281.10	365949	377570	+	3437	protein_coding	Phosphoinositide phospholipase C && sp|Q15111|PLCL1_HUMAN Inactive phospholipase C-like protein 1 OS=Homo sapiens OX=9606 GN=PLCL1 PE=1 SV=3 && PF09279:Phosphoinositide-specific phospholipase C, efhand-like|PF00387:Phosphatidylinositol-specific phospholipase C, Y domain|PF16457:Pleckstrin homology domain|PF00168:C2 domain|PF00388:Phosphatidylinositol-specific phospholipase C, X domain	-	94	46	58	96	80	136	1.22037	0.805479	0.783125	2.09485	1.22146	3.30275
13182899	57.0132	55.7126	50.1845	120.586	79.6478	118.327	54.3035	106.187	-0.96081	0.002672	0.00955	Y71A12B.14	NC_003279.8	13969844	13970877	+	776	pseudogene	- && - && -	-	76	55	63	96	90	85	4.37014	4.26557	3.76757	9.27834	6.08624	9.14268
171671	36.0084	46.596	33.4564	76.6225	71.683	90.4853	38.6869	79.597	-1.04319	0.002675	0.009558	ZC123.1	NC_003279.8	837996	841746	+	2389	protein_coding	Uncharacterized protein && - && -	-	48	46	42	61	81	65	0.896538	1.15882	0.81586	1.91502	1.77925	2.27098
175714	3618.84	3646.64	4488.73	5592.18	4947.02	6333.98	3918.07	5624.39	-0.52125	0.002675	0.009558	nex-1	NC_003281.10	5225621	5226804	+	1131	protein_coding	Annexin && sp|P27216|ANX13_HUMAN Annexin A13 OS=Homo sapiens OX=9606 GN=ANXA13 PE=1 SV=3 && PF00191:Annexin	-	4824	3600	5635	4452	5590	4550	190.322	191.565	231.214	295.225	259.369	335.788
3565799	350.331	459.882	971.031	1194.56	885.861	1566.09	593.748	1215.5	-1.0327	0.002678	0.009564	F55D12.5	NC_003279.8	7906826	7914271	-	2330	protein_coding	Uncharacterized protein && - && -	-	467	454	1219	951	1001	1125	8.94344	11.7267	24.279	30.6115	22.5448	40.3007
42101352	15.0035	9.11661	39.0324	5.02442	2.65493	1.39208	21.0508	3.02381	2.80177	0.002681	0.009573	R193.6	NC_003284.9	1148787	1151507	+	2304	protein_coding	Uncharacterized protein && - && -	-	20	9	49	4	3	1	0.387339	0.235091	0.986953	0.130208	0.068329	0.036227
177370	1303.8	1399.91	1519.08	2008.51	1744.29	2302.5	1407.6	2018.43	-0.51927	0.002682	0.009575	kcc-2	NC_003282.8	6040976	6074507	+	4431	protein_coding	K+/Cl- Cotransporter && sp|Q924N4|S12A6_MOUSE Solute carrier family 12 member 6 OS=Mus musculus OX=10090 GN=Slc12a6 PE=1 SV=2 && PF03522:Solute carrier family 12|PF00324:Amino acid permease	-	1738	1382	1907	1599	1971	1654	17.5022	18.7708	19.9725	27.065	23.3428	31.1566
184073	30.007	38.4924	63.7264	11.3049	15.9296	16.705	44.0752	14.6465	1.58776	0.002684	0.009581	F02C9.1	NC_003283.11	3138703	3139171	+	417	protein_coding	Uncharacterized protein && - && -	-	40	38	80	9	18	12	4.28024	5.48433	8.90301	1.6187	2.26519	2.40194
183980	596.388	514.582	702.583	423.308	398.239	391.175	604.518	404.241	0.581574	0.002696	0.009624	E01B7.2	NC_003283.11	17921772	17924185	+	718	protein_coding	Uncharacterized protein && - && -	-	795	508	882	337	450	281	49.4068	42.5809	57.0068	35.2019	32.8895	32.6662
266725	69.016	75.9718	160.909	48.9881	46.0187	30.6258	101.966	41.8776	1.27947	0.002703	0.009644	F10C1.8	NC_003280.10	5754468	5756686	+	633	protein_coding	LTD domain-containing protein && sp|Q19286|IFB2_CAEEL Intermediate filament protein ifb-2 OS=Caenorhabditis elegans OX=6239 GN=ifb-2 PE=1 SV=1 && -	-	92	75	202	39	52	22	6.48527	7.13072	14.8092	4.62085	4.3109	2.90092
176727	99.023	85.0884	54.1674	139.428	123.897	229.694	79.4263	164.339	-1.04422	0.002706	0.009654	F54F12.1	NC_003281.10	13049416	13055442	-	4251	protein_coding	Protein-tyrosine-phosphatase && sp|P23470|PTPRG_HUMAN Receptor-type tyrosine-protein phosphatase gamma OS=Homo sapiens OX=9606 GN=PTPRG PE=1 SV=4 && PF00102:Protein-tyrosine phosphatase	-	132	84	68	111	140	165	1.38556	1.18922	0.742336	1.95836	1.72825	3.23973
179785	515.37	440.636	480.337	287.648	369.92	283.985	478.781	313.851	0.605987	0.002713	0.009676	far-3	NC_003283.11	12996787	12997522	-	673	protein_coding	Fatty Acid/Retinol binding protein && - && PF05823:Nematode fatty acid retinoid binding protein (Gp-FAR-1)	-	687	435	603	229	418	204	45.5497	38.9001	41.58	25.52	32.5934	25.3006
176067	546.877	657.409	728.87	978.507	885.861	949.4	644.385	937.923	-0.54142	0.002717	0.009689	lig-4	NC_003281.10	7521463	7524870	+	2391	protein_coding	DNA ligase IV && sp|Q27474|DNLI1_CAEEL DNA ligase 1 OS=Caenorhabditis elegans OX=6239 GN=lig-1 PE=3 SV=2 && PF01068:ATP dependent DNA ligase domain|PF04675:DNA ligase N terminus	-	729	649	915	779	1001	682	13.6048	16.3358	17.7592	24.4353	21.9697	23.8079
259458	408.095	410.248	502.642	266.295	315.051	290.945	440.328	290.764	0.597412	0.002718	0.00969	C05C10.7	NC_003280.10	9938108	9938971	-	716	protein_coding	Uncharacterized protein && - && -	-	544	405	631	212	356	209	33.9023	34.0422	40.8977	22.2067	26.0919	24.364
179832	720.917	811.379	1090.52	1379.2	1201.8	1426.88	874.271	1335.96	-0.61103	0.00272	0.009694	eea-1	NC_003283.11	13491067	13497372	-	3921	protein_coding	FYVE-type domain-containing protein && sp|Q8BL66|EEA1_MOUSE Early endosome antigen 1 OS=Mus musculus OX=10090 GN=Eea1 PE=1 SV=2 && PF01363:FYVE zinc finger	-	961	801	1369	1098	1358	1025	10.9363	12.2945	16.2028	21.0023	18.1749	21.8194
185963	21.7551	29.3758	8.76238	79.1347	34.5141	68.212	19.9644	60.6202	-1.60564	0.002721	0.009699	F48B9.1	NC_003284.9	2180888	2185854	+	1483	protein_coding	Uncharacterized protein && - && -	-	29	29	11	63	39	49	0.872571	1.17688	0.344219	3.1861	1.38004	2.75785
3565275	113.276	207.656	263.668	429.588	269.918	453.819	194.867	384.442	-0.97912	0.002724	0.009707	pigl-1	NC_003279.8	11163788	11168773	-	837	protein_coding	N-acetylglucosaminylphosphatidylinositol deacetylase && sp|Q9Y2B2|PIGL_HUMAN N-acetylglucosaminyl-phosphatidylinositol de-N-acetylase OS=Homo sapiens OX=9606 GN=PIGL PE=2 SV=1 && PF02585:GlcNAc-PI de-N-acetylase	-	151	205	331	342	305	326	8.04999	14.7402	18.3521	30.6451	19.1224	32.5094
186896	125.279	89.1402	74.8785	33.9149	61.0633	26.4496	96.4326	40.4759	1.23257	0.002725	0.009707	K02E11.5	NC_003283.11	14252325	14253296	+	501	protein_coding	Uncharacterized protein && - && -	-	167	88	94	27	69	19	14.8738	10.5711	8.70709	4.04191	7.22737	3.16543
171814	115.527	146.879	137.808	243.685	164.606	339.668	133.405	249.319	-0.89838	0.002728	0.009714	aat-5	NC_003279.8	2571740	2576020	-	1937	protein_coding	Amino Acid Transporter && sp|Q22397|AAT6_CAEEL Amino acid transporter protein 6 OS=Caenorhabditis elegans OX=6239 GN=aat-6 PE=1 SV=2 && PF13520:Amino acid permease	-	154	145	173	194	186	244	3.5476	4.5052	4.14476	7.5116	5.03909	10.5142
175258	324.075	267.421	276.413	160.782	217.704	135.032	289.303	171.173	0.750208	0.002728	0.009714	fbxa-67	NC_003281.10	948493	950670	-	1962	protein_coding	F-box domain-containing protein && - && PF01827:FTH domain|PF00646:F-box domain	-	432	264	347	128	246	97	9.82491	8.09806	8.20754	4.89296	6.57968	4.12657
174676	480.862	608.787	1025.2	1285	1025.69	1458.9	704.949	1256.53	-0.83305	0.002731	0.009722	orc-2	NC_003280.10	10873931	10877683	+	1665	protein_coding	Origin recognition complex subunit 2 && sp|Q21037|ORC2_CAEEL Origin recognition complex subunit 2 OS=Caenorhabditis elegans OX=6239 GN=orc-2 PE=2 SV=2 && PF04084:Origin recognition complex subunit 2	-	641	601	1287	1023	1159	1048	17.1786	21.7238	35.8713	46.081	36.529	52.5368
3565293	12.753	13.1684	22.3042	2.51221	2.65493	1.39208	16.0752	2.18641	2.84905	0.002736	0.009738	ins-14	NC_003280.10	6745435	6745814	-	295	protein_coding	INSulin related && - && -	-	17	13	28	2	3	1	2.57141	2.65215	4.40472	0.508474	0.533664	0.28294
259317	316.573	255.265	211.094	151.989	172.57	143.385	260.977	155.981	0.739789	0.002742	0.009759	C26C6.9	NC_003279.8	7514076	7515126	-	782	protein_coding	GOLD domain-containing protein && - && PF01105:emp24/gp25L/p24 family/GOLD	-	422	252	265	121	195	103	24.0796	19.3941	15.7261	11.6048	13.0857	10.9938
181457	863.45	959.27	1419.51	717.236	635.413	691.865	1080.74	681.505	0.665949	0.00275	0.009787	mxl-3	NC_003284.9	13349639	13350804	-	1008	protein_coding	Protein mxl-3 && sp|Q18711|MXL3_CAEEL Protein mxl-3 OS=Caenorhabditis elegans OX=6239 GN=mxl-3 PE=1 SV=1 && PF00010:Helix-loop-helix DNA-binding domain	bHLH	1151	947	1782	571	718	497	50.9517	56.5413	82.0408	42.4851	37.3794	41.154
186500	75.7676	89.1402	121.877	45.2198	44.2488	51.507	95.5948	46.9919	1.02867	0.002753	0.009795	F58D5.6	NC_003279.8	12034072	12037079	+	2506	pseudogene	- && - && -	-	101	88	153	36	50	37	1.79839	2.11338	2.8333	1.07741	1.04703	1.23236
183221	16.5038	10.1296	22.3042	1.25611	2.65493	2.78416	16.3125	2.23173	2.86364	0.002756	0.009804	aqp-5	NC_003283.11	10491743	10493256	+	1038	protein_coding	AQuaPorin or aquaglyceroporin related && sp|F9UUD2|GLPF6_LACPL Glycerol uptake facilitator protein-like 6 OS=Lactobacillus plantarum (strain ATCC BAA-793 / NCIMB 8826 / WCFS1) OX=220668 GN=glpF6 PE=3 SV=1 && PF00230:Major intrinsic protein	-	22	10	28	1	3	2	0.945734	0.579801	1.25182	0.072254	0.151668	0.160823
182109	42.0097	35.4535	52.5743	16.3294	14.1596	18.0971	43.3458	16.1954	1.43333	0.002757	0.009806	jud-4	NC_003284.9	15284115	15286484	+	1281	protein_coding	Uncharacterized protein && - && -	-	56	35	66	13	16	13	1.95067	1.64435	2.39099	0.761123	0.65545	0.847053
183098	511.619	456.844	573.537	291.417	360.185	367.51	514	339.704	0.59771	0.002764	0.009826	lntl-1	NC_003282.8	5800336	5807093	-	1524	protein_coding	LIN-24 (Twenty-four) Like && - && PF03318:Clostridium epsilon toxin ETX/Bacillus mosquitocidal toxin MTX2	-	682	451	720	232	407	264	19.9684	17.8102	21.9245	11.4173	14.0145	14.4589
190258	152.285	131.684	121.877	71.598	88.4976	61.2516	135.282	73.7824	0.865549	0.002764	0.009826	Y54E2A.9	NC_003280.10	14785184	14786006	-	659	protein_coding	Uncharacterized protein && - && PF03762:Vitelline membrane outer layer protein I (VOMI)	-	203	130	153	57	100	44	13.7453	11.8723	10.7743	6.48709	7.96312	5.57293
181020	435.851	476.09	426.17	298.953	288.502	327.139	446.037	304.865	0.550151	0.002765	0.009828	unc-98	NC_003284.9	7570374	7573619	-	1244	protein_coding	Zinc finger protein unc-98 && sp|Q19203|UNC98_CAEEL Zinc finger protein unc-98 OS=Caenorhabditis elegans OX=6239 GN=unc-98 PE=1 SV=2 && -	zf-C2H2	581	470	535	238	326	235	20.8401	22.7381	19.958	14.3489	13.752	15.7675
189239	102.024	102.309	100.369	51.5003	61.9483	47.3308	101.567	53.5932	0.913094	0.002766	0.00983	W06D4.3	NC_003279.8	9058144	9060500	+	1610	protein_coding	BAR domain-containing protein && - && PF03114:BAR domain	-	136	101	126	41	70	34	3.76927	3.77547	3.63185	1.90993	2.28161	1.76266
191538	487.613	480.142	595.045	327.844	388.504	318.787	520.933	345.045	0.592022	0.002777	0.009866	ZK1240.2	NC_003280.10	2323376	2325215	+	1155	protein_coding	RING-type domain-containing protein && - && PF13639:Ring finger domain	-	650	474	747	261	439	229	25.1116	24.6986	30.0138	16.948	19.9458	16.5489
186623	35.2582	27.3498	75.6751	15.0733	13.2746	15.3129	46.0944	14.5536	1.67258	0.002781	0.00988	F59E11.6	NC_003283.11	8991789	8993173	+	842	protein_coding	DUF19 domain-containing protein && - && PF01579:Domain of unknown function (DUF19)	-	47	27	95	12	15	11	2.49075	1.92987	5.23593	1.06888	0.934863	1.09043
179883	257.31	222.851	359.257	159.525	189.385	125.287	279.806	158.066	0.819711	0.002783	0.009884	T22G5.3	NC_003283.11	13880907	13884127	+	1247	protein_coding	FBA_2 domain-containing protein && - && PF07735:F-box associated	-	343	220	451	127	214	90	12.2736	10.6177	16.7839	7.63832	9.00567	6.0241
181216	941.468	1307.73	767.903	1702.02	1373.48	1748.45	1005.7	1607.99	-0.6774	0.002784	0.009885	ZC373.2	NC_003284.9	10057925	10058432	-	371	protein_coding	Uncharacterized protein && - && -	-	1255	1291	964	1355	1552	1256	150.943	209.425	120.583	273.921	219.526	282.574
173586	63.7648	49.6349	17.5248	99.2324	98.2323	129.464	43.6415	108.976	-1.31877	0.002785	0.009886	K09F6.10	NC_003280.10	2287333	2288883	-	1459	protein_coding	Uncharacterized protein && - && -	-	85	49	22	79	111	93	2.5996	2.02123	0.699762	4.06099	3.99242	5.3204
180099	60.7641	79.0106	57.3537	37.6832	26.5493	15.3129	65.7095	26.5151	1.30006	0.002786	0.009887	W08G11.1	NC_003283.11	16347058	16349915	+	1245	protein_coding	Uncharacterized protein && - && PF03269:Caenorhabditis protein of unknown function, DUF268	-	81	78	72	30	30	11	2.90308	3.77052	2.68377	1.80723	1.2645	0.737462
6418813	41.2596	44.5701	71.6922	22.6099	22.1244	13.9208	52.5073	19.5517	1.41503	0.002786	0.009887	Y6G8.9	NC_003283.11	17599978	17600872	+	834	pseudogene	- && - && PF07735:F-box associated	-	55	44	90	18	25	10	2.94266	3.17514	5.00794	1.6187	1.57305	1.00081
181031	515.37	697.927	1072.99	1390.51	1071.71	1552.17	762.097	1338.13	-0.81148	0.002789	0.009896	clik-2	NC_003284.9	7686640	7689219	-	1862	protein_coding	CaLponIn-liKe proteins && sp|Q09936|YSE2_CAEEL Uncharacterized protein C53C9.2 OS=Caenorhabditis elegans OX=6239 GN=C53C9.2 PE=3 SV=2 && PF00402:Calponin family repeat	-	687	689	1347	1107	1211	1115	16.4635	22.2698	33.5715	44.5891	34.1298	49.9817
179016	1123.76	1084.88	1259.39	1665.6	1591.19	1518.76	1156.01	1591.85	-0.46137	0.002791	0.009901	sago-1	NC_003283.11	6303771	6308337	+	3076	protein_coding	Piwi-like protein && sp|Q9VUQ5|AGO2_DROME Protein argonaute-2 OS=Drosophila melanogaster OX=7227 GN=AGO2 PE=1 SV=3 && PF02170:PAZ domain|PF02171:Piwi domain	-	1498	1071	1581	1326	1798	1091	21.7305	20.9546	23.8522	32.3309	30.6741	29.6043
177761	888.956	836.702	1447.38	601.675	728.335	584.675	1057.68	638.228	0.728051	0.002797	0.009919	coa-4	NC_003282.8	9333297	9335602	-	1185	protein_coding	Cytochrome Oxidase Assembly subunits && - && -	-	1185	826	1817	479	823	420	44.6215	41.9506	71.1573	30.3164	36.446	29.5833
259698	237.055	177.268	512.201	121.842	161.951	148.953	308.841	144.249	1.09824	0.002798	0.009923	syx-6	NC_003284.9	3164525	3165659	+	670	protein_coding	Putative syntaxin 6 && sp|P83528|STX6_CAEEL Putative syntaxin 6 OS=Caenorhabditis elegans OX=6239 GN=syx-6 PE=3 SV=1 && PF05739:SNARE domain	-	316	175	643	97	183	107	21.0453	15.7195	44.5368	10.8582	14.3333	13.3299
173496	166.539	240.071	274.023	373.063	324.786	455.211	226.878	384.353	-0.7594	0.002805	0.009943	sut-1	NC_003280.10	1121013	1123265	-	785	protein_coding	SUppressor of Tau pathology && - && -	-	222	237	344	297	367	327	12.6191	18.17	20.3363	28.3758	24.5338	34.7692
174582	6453.75	5864.01	10000.3	4535.8	5263.84	4215.23	7439.34	4671.62	0.671151	0.002805	0.009943	R05H5.3	NC_003280.10	10197625	10198318	+	589	protein_coding	Thioredoxin domain-containing protein && sp|Q7Y0F2|NRX12_ORYSJ Probable nucleoredoxin 1-2 OS=Oryza sativa subsp. japonica OX=39947 GN=Os03g0405900 PE=2 SV=1 && PF13905:Thioredoxin-like	-	8603	5789	12554	3611	5948	3028	651.746	591.513	989.121	459.804	529.937	429.098
179452	2037.47	2097.83	2458.24	1418.14	1776.15	1332.22	2197.85	1508.84	0.541623	0.002806	0.009945	col-13	NC_003283.11	10420788	10421902	-	1063	protein_coding	Cuticle collagen 13 && sp|P20631|COL13_CAEEL Cuticle collagen 13 OS=Caenorhabditis elegans OX=6239 GN=col-13 PE=3 SV=1 && PF01391:Collagen triple helix repeat (20 copies)|PF01484:Nematode cuticle collagen N-terminal domain	-	2716	2071	3086	1129	2007	957	114.009	117.253	134.724	79.6565	99.0793	75.1441
13189483	276.814	268.434	179.23	125.611	168.145	104.406	241.493	132.721	0.855433	0.002809	0.009954	K10D2.8	NC_003281.10	5188726	5190175	+	1067	protein_coding	Uncharacterized protein && - && PF14580:Leucine-rich repeat|PF12799:Leucine Rich repeats (2 copies)	-	369	265	225	100	190	75	15.4314	14.9471	9.7859	7.02904	9.34454	5.86696
189791	561.88	415.312	873.051	344.173	401.779	278.416	616.748	341.456	0.851733	0.002814	0.009968	sqst-2	NC_003282.8	7327771	7328975	-	859	protein_coding	ZZ-type domain-containing protein && sp|Q64337|SQSTM_MOUSE Sequestosome-1 OS=Mus musculus OX=10090 GN=Sqstm1 PE=1 SV=1 && PF00569:Zinc finger, ZZ type	-	749	410	1096	274	454	200	38.9074	28.7254	59.2107	23.9231	27.7352	19.4336
259646	908.461	741.485	689.838	504.955	587.624	466.348	779.928	519.642	0.584177	0.002822	0.009994	F32D8.4	NC_003283.11	10891597	10893560	-	996	protein_coding	PIH1 domain-containing protein && - && PF08190:PIH1 N-terminal domain	-	1211	732	866	402	664	335	54.2536	44.2311	40.3498	30.271	34.9846	28.0738
178233	64.515	74.9588	22.3042	129.379	89.3825	193.499	53.926	137.42	-1.34939	0.002829	0.010017	unc-31	NC_003282.8	12773867	12788354	+	5237	protein_coding	Calcium-dependent secretion activator && sp|Q23658|CAPS_CAEEL Calcium-dependent secretion activator OS=Caenorhabditis elegans OX=6239 GN=unc-31 PE=2 SV=6 && PF00169:PH domain|PF06292:Domain of Unknown Function (DUF1041)	-	86	74	28	103	101	139	0.732756	0.850404	0.248118	1.47508	1.01206	2.21538
180961	139.532	143.84	95.5896	206.001	212.394	221.341	126.321	213.246	-0.75709	0.002833	0.01003	unc-6	NC_003284.9	6889674	6897147	+	2424	protein_coding	Netrin unc-6 && sp|P34710|UNC6_CAEEL Netrin unc-6 OS=Caenorhabditis elegans OX=6239 GN=unc-6 PE=1 SV=1 && PF01759:UNC-6/NTR/C345C module|PF00055:Laminin N-terminal (Domain VI)|PF00053:Laminin EGF domain	-	186	142	120	164	240	159	3.42392	3.52559	2.29737	5.07425	5.19574	5.47496
186378	215.3	199.553	135.418	97.9763	110.622	100.23	183.424	102.943	0.83028	0.002837	0.01004	F56D2.5	NC_003281.10	5578414	5581419	-	1851	protein_coding	RBR-type E3 ubiquitin transferase && sp|A4IIY1|R144A_XENTR Probable E3 ubiquitin-protein ligase RNF144A OS=Xenopus tropicalis OX=8364 GN=rnf144a PE=2 SV=1 && PF01485:IBR domain, a half RING-finger domain|PF05773:RWD domain	-	287	197	170	78	125	72	6.91862	6.40525	4.26211	3.16045	3.54383	3.2467
181120	204.798	185.371	233.398	342.917	318.591	297.906	207.856	319.805	-0.62033	0.00284	0.010051	M02D8.3	NC_003284.9	8732958	8737015	-	3001	protein_coding	Uncharacterized protein && - && -	-	273	183	293	273	360	214	4.0592	3.66996	4.5309	6.82271	6.29514	5.95202
185336	811.688	799.223	680.279	537.613	564.615	490.013	763.73	530.747	0.523468	0.002842	0.010054	phip-1	NC_003279.8	8808860	8813298	+	438	protein_coding	Protein HIstidine Phosphatase && sp|P59083|PHP14_PIG 14 kDa phosphohistidine phosphatase OS=Sus scrofa OX=9823 GN=PHPT1 PE=1 SV=2 && PF05005:Janus/Ocnus family (Ocnus)	-	1082	789	854	428	638	352	110.229	108.412	90.4829	73.2876	76.439	67.0787
3565481	29.2568	33.4276	68.5058	17.5855	12.3897	1.39208	43.7301	10.4557	2.04435	0.002842	0.010054	M03B6.5	NC_003284.9	13843976	13844676	+	649	protein_coding	Uncharacterized protein && - && -	-	39	33	86	14	14	1	2.68141	3.06017	6.14945	1.61787	1.13201	0.128609
6418875	99.023	105.347	70.099	28.8904	58.4084	32.0179	91.4898	39.7722	1.18047	0.002843	0.010055	ZK662.6	NC_003284.9	15718625	15720415	+	767	protein_coding	Uncharacterized protein && - && -	-	132	104	88	23	66	23	7.67931	8.16045	5.32439	2.24902	4.51562	2.50293
174834	958.722	997.763	1312.76	1625.4	1394.72	2040.79	1089.75	1686.97	-0.62944	0.002851	0.010081	rab-7	NC_003280.10	11965523	11966931	-	791	protein_coding	RAB family && sp|H9BW96|RAB7_EPICO Ras-related protein rab7 OS=Epinephelus coioides OX=94232 GN=rab7 PE=1 SV=1 && PF00071:Ras family	-	1278	985	1648	1294	1576	1466	72.0938	74.9438	96.686	122.693	104.556	154.694
180378	3.75087	4.05183	0.79658	32.6588	1.76995	40.3704	2.86643	24.933	-3.12115	0.002857	0.0101	AC8.4	NC_003284.9	226651	227394	-	654	protein_coding	Uncharacterized protein && - && -	-	5	4	1	26	2	29	0.341143	0.368094	0.070959	2.98165	0.16048	3.70115
173328	81.769	87.1143	106.742	197.209	123.897	182.363	91.875	167.823	-0.86333	0.002862	0.010117	Y54E5A.2	NC_003279.8	14694154	14700392	+	1887	protein_coding	Uncharacterized protein && - && -	-	109	86	134	157	140	131	2.5775	2.74285	3.29546	6.24005	3.89336	5.7945
6418593	972.976	984.594	1376.49	780.042	763.734	643.142	1111.35	728.973	0.607925	0.002863	0.010119	Y95D11A.3	NC_003279.8	10940678	10944203	+	1086	protein_coding	Uncharacterized protein && - && -	-	1297	972	1728	621	863	462	53.291	53.8657	73.8408	42.8867	41.7013	35.5082
175842	1975.21	2061.37	1949.23	2738.31	2644.31	2585.1	1995.27	2655.91	-0.41278	0.002866	0.010128	F25B5.6	NC_003281.10	5946215	5948733	-	2261	protein_coding	Putative folylpolyglutamate synthase && sp|Q09509|FOLC_CAEEL Putative folylpolyglutamate synthase OS=Caenorhabditis elegans OX=6239 GN=F25B5.6 PE=3 SV=1 && PF02875:Mur ligase family, glutamate ligase domain	-	2633	2035	2447	2180	2988	1857	51.963	54.1676	50.2246	72.313	69.3504	68.5532
3896872	48.0111	63.8163	133.825	35.171	25.6643	33.41	81.8843	31.4151	1.3904	0.002869	0.010134	ntc-1	NC_003284.9	4866098	4866690	+	439	protein_coding	Nematocin && sp|Q4R128|NTC1_CAEEL Nematocin OS=Caenorhabditis elegans OX=6239 GN=ntc-1 PE=1 SV=1 && -	-	64	63	168	28	29	24	6.50518	8.63678	17.7594	4.78359	3.46659	4.56313
175229	123.779	153.97	93.1998	246.197	169.915	254.751	123.649	223.621	-0.85416	0.00287	0.010134	T17H7.7	NC_003281.10	755262	758081	-	1724	protein_coding	Uncharacterized protein && - && -	-	165	152	117	196	192	183	4.27062	5.30619	3.14942	8.52667	5.8443	8.85993
172237	100.523	92.1791	47.7948	25.1221	40.7089	33.41	80.1657	33.0803	1.26708	0.00287	0.010134	C04F1.1	NC_003279.8	5726308	5729310	-	1046	protein_coding	Methyltransf_21 domain-containing protein && - && PF05050:Methyltransferase FkbM domain	-	134	91	60	20	46	24	5.71633	5.23583	2.66196	1.43403	2.30778	1.91512
183476	54.7627	68.8811	66.9127	110.537	94.6924	176.794	63.5188	127.341	-0.99852	0.002871	0.010134	cdh-10	NC_003282.8	2436498	2463369	-	5402	protein_coding	CaDHerin family && sp|Q24292|DS_DROME Protein dachsous OS=Drosophila melanogaster OX=7227 GN=ds PE=1 SV=3 && PF00028:Cadherin domain	-	73	68	84	88	107	127	0.602993	0.757583	0.721618	1.22177	1.03944	1.9623
4363058	483.112	490.271	771.886	335.38	376.115	360.549	581.756	357.348	0.703022	0.002871	0.010134	R144.13	NC_003281.10	5023264	5024064	+	642	protein_coding	Polyketide_cyc domain-containing protein && sp|Q567E6|CQ10B_DANRE Coenzyme Q-binding protein COQ10 homolog B, mitochondrial OS=Danio rerio OX=7955 GN=coq10b PE=2 SV=1 && PF03364:Polyketide cyclase / dehydrase and lipid transport	-	644	484	969	267	425	259	44.7605	45.3718	70.0441	31.1915	34.7394	33.6729
3565857	127.53	133.71	116.301	64.0614	79.6478	66.82	125.847	70.1764	0.835189	0.002872	0.010135	Y37F4.8	NC_003279.8	10867530	10868455	-	560	protein_coding	C6 domain-containing protein && - && PF01681:C6 domain	-	170	132	146	51	90	48	13.5458	14.1861	12.099	6.83035	8.4338	7.15434
13182825	21.7551	26.3369	28.6769	7.53664	7.07981	5.56833	25.5896	6.72826	1.91813	0.002876	0.010146	linc-1	NC_003279.8	13652524	13652727	+	157	lncRNA	long non-coding RNA linc-1 && - && -	-	29	26	36	6	8	4	8.24218	9.96666	10.6411	2.86624	2.67399	2.12656
2565703	33905.6	27276.9	46909.8	21255.8	26254.6	21279.4	36030.8	22929.9	0.651978	0.002879	0.010157	ND5	NC_001328.1	11691	13274	+	1584	protein_coding	- && sp|P24896|NU5M_CAEEL NADH-ubiquinone oxidoreductase chain 5 OS=Caenorhabditis elegans OX=6239 GN=nduo-5 PE=3 SV=2 && -	-	45197	26928	58889	16922	29667	15286	1273.2	1023.12	1725.29	801.23	982.85	805.48
178814	383.339	361.626	783.834	958.409	753.999	1152.64	509.6	955.018	-0.90463	0.00288	0.010157	Y45G5AL.1	NC_003283.11	4144505	4147581	+	1159	protein_coding	Uncharacterized protein && - && -	-	511	357	984	763	852	828	19.6735	18.5379	39.3998	49.3744	38.5767	59.6298
178231	148.535	157.008	215.077	96.7202	84.0727	112.759	173.54	97.8505	0.833418	0.002882	0.010162	inx-6	NC_003282.8	12746584	12749721	+	1386	protein_coding	Innexin-6 && sp|Q9U3N4|INX6_CAEEL Innexin-6 OS=Caenorhabditis elegans OX=6239 GN=inx-6 PE=1 SV=1 && PF00876:Innexin	-	198	155	270	77	95	81	6.37449	6.73046	9.04031	4.16666	3.59691	4.87796
174797	176.291	160.047	234.194	339.149	267.263	331.316	190.178	312.576	-0.71265	0.002882	0.010162	F13D12.3	NC_003280.10	11720402	11722335	+	1104	protein_coding	Uncharacterized protein && - && -	-	235	158	294	270	302	238	9.49823	8.61319	12.3584	18.3424	14.3551	17.9938
180244	817.69	939.011	797.376	1217.17	1141.62	1188.84	851.359	1182.54	-0.47449	0.002886	0.010174	tgt-2	NC_003283.11	18998345	19000918	+	1215	protein_coding	Queuine tRNA-ribosyltransferase accessory subunit 2 && sp|Q9NEU3|QTRT2_CAEEL Queuine tRNA-ribosyltransferase accessory subunit 2 OS=Caenorhabditis elegans OX=6239 GN=tgt-2 PE=3 SV=1 && PF01702:Queuine tRNA-ribosyltransferase	-	1090	927	1001	969	1290	854	40.0308	45.9176	38.2332	59.8147	55.7163	58.6675
188207	222.052	195.501	278.803	135.659	156.641	77.9566	232.118	123.419	0.903925	0.002887	0.010176	T07A5.1	NC_003281.10	10303368	10306197	-	1250	protein_coding	Uncharacterized protein && sp|Q10044|YRT1_CAEEL Uncharacterized protein T07A5.1 OS=Caenorhabditis elegans OX=6239 GN=T07A5.1 PE=4 SV=2 && PF04991:LicD family	-	296	193	350	108	177	56	10.5664	9.2923	12.9939	6.47999	7.43074	3.73933
259685	69.7662	57.7385	66.9127	37.6832	23.8943	25.0575	64.8058	28.8783	1.17498	0.002893	0.010194	F48F5.6	NC_003283.11	20448275	20453184	-	707	protein_coding	Non-coding transcript of protein-coding gene F48F5.6c && - && -	-	93	57	84	30	27	18	5.86958	4.85212	5.51369	3.18246	2.00407	2.12505
187359	30.007	11.1425	13.5419	1.25611	4.42488	1.39208	18.2305	2.35769	2.8717	0.002908	0.010244	M01B2.8	NC_003283.11	15260204	15260839	+	540	protein_coding	Uncharacterized protein && - && PF03380:Caenorhabditis protein of unknown function, DUF282	-	40	11	17	1	5	1	3.30529	1.22596	1.46096	0.138889	0.485898	0.154569
178116	830.443	870.13	945.54	1277.46	1164.63	1206.93	882.038	1216.34	-0.46329	0.002911	0.010253	tag-30	NC_003282.8	11850923	11855159	-	1977	protein_coding	BTB domain-containing protein && sp|Q9BX70|BTBD2_HUMAN BTB/POZ domain-containing protein 2 OS=Homo sapiens OX=9606 GN=BTBD2 PE=1 SV=1 && PF00651:BTB/POZ domain|PF07707:BTB And C-terminal Kelch|PF08005:PHR domain	ZBTB	1107	859	1187	1017	1316	867	24.9853	26.1495	27.8629	38.5811	34.9316	36.604
180274	99.7732	104.335	166.485	72.8542	61.9483	48.7229	123.531	61.1751	1.01235	0.002912	0.010253	M04C3.2	NC_003283.11	19445873	19448905	-	2371	protein_coding	SNF2_N domain-containing protein && - && PF00176:SNF2 family N-terminal domain	-	133	103	209	58	70	35	2.50302	2.61446	4.0907	1.83467	1.5493	1.23212
175444	480.862	509.517	489.1	263.782	365.495	346.628	493.16	325.302	0.598112	0.002919	0.010277	F59A2.5	NC_003281.10	3404863	3405469	+	448	protein_coding	Uncharacterized protein && - && PF09341:Transcription factor Pcc1	-	641	503	614	210	413	249	63.8445	67.5719	63.6023	35.1562	48.3772	46.3914
6418578	39.0091	39.5053	45.405	15.0733	15.0446	16.705	41.3065	15.6076	1.40845	0.002925	0.010295	D1081.11	NC_003279.8	8472464	8473481	-	665	protein_coding	Uncharacterized protein && - && -	-	52	39	57	12	17	12	3.4892	3.52955	3.97774	1.35338	1.34152	1.50618
172461	1627.13	1913.48	2538.7	3093.79	2910.68	3108.52	2026.43	3037.66	-0.58389	0.002926	0.010299	swsn-9	NC_003279.8	7224808	7227763	+	2158	protein_coding	Bromo domain-containing protein && sp|Q5ZKG2|BRD7_CHICK Bromodomain-containing protein 7 OS=Gallus gallus OX=9031 GN=BRD7 PE=2 SV=1 && PF12024:Domain of unknown function (DUF3512)|PF00439:Bromodomain	-	2169	1889	3187	2463	3289	2233	44.8489	52.6813	68.5351	85.6	79.98	86.3681
3565298	241.556	278.563	347.309	170.83	200.889	153.129	289.143	174.95	0.720331	0.002939	0.010342	W09G3.8	NC_003279.8	13812141	13814322	-	333	protein_coding	Immediate early response 3-interacting protein 1 && sp|Q1JQC2|IR3IP_BOVIN Immediate early response 3-interacting protein 1 OS=Bos taurus OX=9913 GN=IER3IP1 PE=3 SV=1 && -	-	322	275	436	136	227	110	43.1475	49.7009	60.761	30.6306	35.7726	27.5718
182377	172.54	142.827	258.888	97.9763	98.2323	115.543	191.418	103.917	0.885803	0.00294	0.010343	C07G1.6	NC_003282.8	8209156	8210400	-	762	protein_coding	Uncharacterized protein && sp|Q17800|SVH1_CAEEL Serine protease svh-1 OS=Caenorhabditis elegans OX=6239 GN=svh-1 PE=1 SV=2 && -	-	230	141	325	78	111	83	13.4684	11.1363	19.793	7.67715	7.64428	9.09158
190338	599.389	675.642	1180.53	443.405	481.427	498.365	818.521	474.399	0.787239	0.002944	0.010354	trpp-5	NC_003280.10	12200629	12202381	-	650	protein_coding	Trafficking protein particle complex subunit 5 && sp|Q2NL13|TPPC5_BOVIN Trafficking protein particle complex subunit 5 OS=Bos taurus OX=9913 GN=TRAPPC5 PE=2 SV=1 && PF04051:Transport protein particle (TRAPP) component	-	799	667	1482	353	544	358	54.8501	61.7573	105.808	40.7307	43.9192	45.9712
181386	172.54	160.047	326.598	80.3908	116.817	129.464	219.728	108.89	1.01402	0.002948	0.010366	E01G6.2	NC_003284.9	12256644	12258967	+	1041	protein_coding	Uncharacterized protein && - && -	-	230	158	410	64	132	93	9.85873	9.13445	18.2775	4.61094	6.65414	7.45673
192087	146.284	106.361	142.588	76.6225	73.453	69.6041	131.744	73.2265	0.84964	0.002948	0.010366	zig-2	NC_003284.9	12340377	12341438	-	964	protein_coding	Zwei Ig domain protein zig-2 && sp|G5EDQ9|ZIG2_CAEEL Zwei Ig domain protein zig-2 OS=Caenorhabditis elegans OX=6239 GN=zig-2 PE=2 SV=1 && PF07679:Immunoglobulin I-set domain	-	195	105	179	61	83	50	9.02613	6.55523	8.61705	4.74584	4.51824	4.32921
178408	12401.9	12725.8	15474.4	18648.2	17124.3	22984.7	13534	19585.7	-0.53312	0.002949	0.010366	rps-18	NC_003282.8	14825679	14826477	+	598	protein_coding	40S ribosomal protein S18 && sp|Q8IT98|RS18_ARGIR 40S ribosomal protein S18 OS=Argopecten irradians OX=31199 GN=RPS18 PE=2 SV=1 && PF00416:Ribosomal protein S13/S18	-	16532	12563	19426	14846	19350	16511	1233.58	1264.35	1507.53	1861.95	1698.04	2304.56
191097	55.5129	47.609	44.6085	13.8172	19.4695	25.0575	49.2434	19.448	1.34649	0.002949	0.010366	ZC190.8	NC_003283.11	8686952	8687807	-	762	protein_coding	Uncharacterized protein && - && -	-	74	47	56	11	22	18	4.33332	3.71209	3.41048	1.08268	1.51508	1.97167
6418740	9.75226	3.03887	10.3555	0	0	0	7.71556	0	5.18752	0.002953	0.010379	ttr-57	NC_003283.11	20605105	20606447	+	607	protein_coding	TransThyretin-Related family domain && - && -	-	13	3	13	0	0	0	0.955649	0.297446	0.993888	0	0	0
3564788	116.277	112.438	130.639	50.2442	67.2582	76.5645	119.785	64.689	0.890483	0.002955	0.010381	nlp-41	NC_003280.10	14550913	14552511	+	380	protein_coding	Neuropeptide-Like Protein && - && -	-	155	111	164	40	76	55	18.2009	17.5799	20.0282	7.89473	10.4954	12.0808
179927	405.094	472.038	460.423	310.258	320.361	268.672	445.852	299.764	0.569707	0.00296	0.010398	F40G12.10	NC_003283.11	14283541	14285327	+	1385	protein_coding	Uncharacterized protein && sp|P42083|YKCA_CAEEL Putative tyrosine-protein phosphatase B0280.11 OS=Caenorhabditis elegans OX=6239 GN=B0280.11 PE=3 SV=3 && PF00102:Protein-tyrosine phosphatase	-	540	466	578	247	362	193	17.3975	20.2494	19.3669	13.3754	13.716	11.6312
182331	167.289	171.19	215.077	90.4396	130.091	93.2695	184.518	104.6	0.810832	0.002962	0.010403	C06E4.8	NC_003282.8	7284119	7285875	-	947	protein_coding	Uncharacterized protein && - && -	-	223	169	270	72	147	67	10.5075	10.7402	13.2311	5.70221	8.14584	5.90529
173000	627.896	526.738	882.61	427.076	457.533	374.47	679.081	419.693	0.693694	0.002973	0.01044	Y95D11A.1	NC_003279.8	10944210	10945687	+	553	protein_coding	39S ribosomal protein L52%2C mitochondrial && - && PF18699:Mitoribosomal protein mL52	-	837	520	1108	340	517	269	67.5374	56.5919	92.9817	46.1121	49.0607	40.6016
191684	93.7718	75.9718	58.9469	27.6343	38.9389	37.5862	76.2301	34.7198	1.13097	0.002978	0.010454	ins-3	NC_003280.10	5990099	5990768	-	589	protein_coding	putative insulin-like peptide beta-type 3 && sp|Q09628|ILB3_CAEEL Probable insulin-like peptide beta-type 3 OS=Caenorhabditis elegans OX=6239 GN=ins-3 PE=3 SV=1 && PF03488:Nematode insulin-related peptide beta type	-	125	75	74	22	44	27	9.46975	7.66341	5.83041	2.80135	3.92018	3.82617
6418697	84.7697	94.205	110.725	60.2931	42.4788	44.5466	96.5664	49.1062	0.980243	0.002987	0.010485	C25D7.16	NC_003283.11	15056173	15056791	+	574	protein_coding	Uncharacterized protein && - && -	-	113	93	139	48	48	32	8.78436	9.75095	11.2379	6.27177	4.38832	4.65323
178044	1649.63	1589.33	1957.2	1153.11	1357.55	1137.33	1732.05	1216	0.509588	0.002989	0.01049	B0035.3	NC_003282.8	11314078	11314998	-	780	protein_coding	Macro domain-containing protein && sp|Q6PAV8|MACD2_XENLA ADP-ribose glycohydrolase MACROD2 OS=Xenopus laevis OX=8355 GN=macrod2 PE=2 SV=1 && PF01661:Macro domain	-	2199	1569	2457	918	1534	817	125.798	121.061	146.182	88.2691	103.205	87.4266
180090	612.142	707.044	787.021	1043.82	890.286	1202.76	702.069	1045.62	-0.57357	0.002995	0.010508	F21H7.5	NC_003283.11	16237523	16238829	+	1130	protein_coding	Major sperm protein && - && PF00635:MSP (Major sperm protein) domain	-	816	698	988	831	1006	864	32.2222	37.1752	40.5752	55.1548	46.7184	63.8192
180960	183.793	184.358	193.569	125.611	119.472	93.2695	187.24	112.784	0.727334	0.002996	0.01051	col-173	NC_003284.9	6875169	6877536	-	1119	protein_coding	Col_cuticle_N domain-containing protein && sp|P34804|COL40_CAEEL Cuticle collagen 40 OS=Caenorhabditis elegans OX=6239 GN=col-40 PE=3 SV=3 && PF01391:Collagen triple helix repeat (20 copies)|PF01484:Nematode cuticle collagen N-terminal domain	-	245	182	243	100	135	67	9.76967	9.78853	10.0776	6.7024	6.331	4.99759
172199	1405.83	1517.41	2118.11	2631.54	2487.67	2420.83	1680.45	2513.35	-0.58063	0.002999	0.010518	let-355	NC_003279.8	5472325	5479438	-	2883	protein_coding	Uncharacterized protein && sp|Q9H6R0|DHX33_HUMAN ATP-dependent RNA helicase DHX33 OS=Homo sapiens OX=9606 GN=DHX33 PE=1 SV=2 && PF00271:Helicase conserved C-terminal domain|PF07717:Oligonucleotide/oligosaccharide-binding (OB)-fold|PF04408:Helicase associated domain (HA2)|PF00270:DEAD/DEAH box helicase	-	1874	1498	2659	2095	2811	1739	29.0047	31.2711	42.8012	54.5004	51.1664	50.3467
175109	208.548	198.54	198.348	129.379	100.002	139.208	201.812	122.863	0.723943	0.003008	0.010549	K10H10.4	NC_003280.10	14500422	14501663	+	903	protein_coding	Uncharacterized protein && - && -	-	278	196	249	103	113	100	13.7373	13.063	12.7966	8.5548	6.56688	9.24333
182876	866.451	828.599	943.947	669.505	635.413	526.207	879.666	610.375	0.526401	0.003012	0.010557	mrpl-34	NC_003279.8	10193242	10193999	+	663	protein_coding	L51_S25_CI-B8 domain-containing protein && - && PF05047:Mitochondrial ribosomal protein L51 / S25 / CI-B8 domain	-	1155	818	1185	533	718	378	77.7342	74.2533	82.9445	60.294	56.8302	47.5877
3565569	163.538	143.84	82.8443	252.477	195.58	281.201	130.074	243.086	-0.89985	0.003012	0.010557	F11F1.1	NC_003281.10	13395562	13400604	+	2897	protein_coding	DUF148 domain-containing protein && sp|O97125|HSP68_DROME Heat shock protein 68 OS=Drosophila melanogaster OX=7227 GN=Hsp68 PE=1 SV=1 && PF00012:Hsp70 protein	-	218	142	104	201	221	202	3.35778	2.94996	1.66597	5.20365	4.00325	5.81995
179619	258.81	276.537	325.005	108.025	169.03	210.204	286.784	162.42	0.821535	0.003015	0.010566	col-158	NC_003283.11	11829582	11831219	+	1215	protein_coding	Col_cuticle_N domain-containing protein && sp|Q23628|LON3_CAEEL Cuticle collagen lon-3 OS=Caenorhabditis elegans OX=6239 GN=lon-3 PE=2 SV=1 && PF01391:Collagen triple helix repeat (20 copies)|PF01484:Nematode cuticle collagen N-terminal domain	-	345	273	408	86	191	151	12.6703	13.5227	15.5836	5.30863	8.24947	10.3733
181648	558.13	649.305	973.42	1160.64	1051.35	1325.26	726.952	1179.09	-0.69695	0.003023	0.010592	ent-2	NC_003284.9	15601067	15603686	+	1721	protein_coding	Equilibrative Nucleoside Transporter && - && PF01733:Nucleoside transporter	-	744	641	1222	924	1188	952	19.2902	22.4157	32.9513	40.2672	36.2246	46.1713
172637	144.033	175.242	270.837	374.32	289.387	382.823	196.704	348.843	-0.82416	0.003026	0.010601	zhp-2	NC_003279.8	8485810	8487062	-	933	protein_coding	Zip homologous protein 2 && sp|Q9U3L0|ZHP2_CAEEL Zip homologous protein 2 OS=Caenorhabditis elegans OX=6239 GN=zhp-2 PE=1 SV=1 && PF14634:zinc-RING finger domain	-	192	173	340	298	327	275	9.18255	11.1594	16.9114	23.955	18.3923	24.6018
186903	156.036	218.799	199.145	130.635	107.082	91.8774	191.327	109.865	0.797375	0.003028	0.010606	clec-149	NC_003281.10	823222	826408	+	975	protein_coding	C-type lectin domain-containing protein && - && PF00059:Lectin C-type domain	-	208	216	250	104	121	66	9.51924	13.3329	11.8992	7.99999	6.51253	5.65009
172667	1355.56	1228.72	1619.45	932.031	1069.94	897.893	1401.24	966.62	0.53502	0.00303	0.01061	syp-3	NC_003279.8	8663048	8664120	-	867	protein_coding	Uncharacterized protein && - && -	-	1807	1213	2033	742	1209	645	93	84.2011	108.818	64.1868	73.1772	62.095
174777	1075.75	1220.61	1545.37	1832.66	1882.34	1883.49	1280.58	1866.16	-0.54326	0.003036	0.010631	ints-7	NC_003280.10	11582849	11588490	+	2835	protein_coding	Integrator complex subunit 7 && - && -	-	1434	1205	1940	1459	2127	1353	22.5704	25.5806	31.7564	38.5978	39.3716	39.8347
174118	628.646	570.295	1070.6	384.368	507.976	421.801	756.515	438.048	0.787476	0.003042	0.010648	F31E8.4	NC_003280.10	6799111	6800154	-	824	protein_coding	Copper transporter && - && PF04145:Ctr copper transporter family	-	838	563	1344	306	574	303	45.3796	41.1204	75.6928	27.8519	36.5555	30.6925
185201	475.61	619.93	859.51	1038.8	970.818	1156.82	651.683	1055.48	-0.6952	0.003043	0.010648	neg-1	NC_003283.11	4373754	4374874	-	731	protein_coding	Negative Effect on Gut development && - && -	-	634	612	1079	827	1097	831	38.7004	50.386	68.4994	84.8494	78.7513	94.8855
34700649	0	1.01296	0	13.8172	5.30985	6.96041	0.337652	8.69581	-4.83574	0.003043	0.010648	W03D2.15	NC_003282.8	4071094	4071822	+	729	ncRNA	Unclassified non-coding RNA W03D2.15 && - && -	-	0	1	0	11	6	5	0	0.082556	0	1.13169	0.431909	0.572478
259649	1492.1	1401.93	2528.34	1116.68	1086.75	1117.84	1807.46	1107.09	0.707538	0.003044	0.010649	lmtr-3	NC_003283.11	11124303	11125053	+	640	protein_coding	Late endosomal/lysosomal adaptor%2C Mapk (MAPK) and mToR (MTOR) activator homolog && - && PF08923:Mitogen-activated protein kinase kinase 1 interacting	-	1989	1384	3174	889	1228	803	138.675	130.146	230.149	104.18	100.69	104.725
3565408	682.658	584.476	554.419	424.564	446.028	352.197	607.185	407.596	0.573134	0.00305	0.010668	C17E4.11	NC_003279.8	9419978	9420813	-	745	protein_coding	Methyltransf_11 domain-containing protein && sp|Q8N6R0|EFNMT_HUMAN eEF1A lysine and N-terminal methyltransferase OS=Homo sapiens OX=9606 GN=EEF1AKNMT PE=1 SV=1 && PF08241:Methyltransferase domain	-	910	577	696	338	504	253	54.5041	46.6118	43.3546	34.0268	35.5012	28.3453
174611	90.7711	99.2698	113.911	33.9149	59.2934	57.0754	101.317	50.0945	1.01052	0.003052	0.010673	ZK673.6	NC_003280.10	10462867	10464330	-	942	protein_coding	Uncharacterized protein && sp|Q09378|YS56_CAEEL Uncharacterized protein ZK673.6 OS=Caenorhabditis elegans OX=6239 GN=ZK673.6 PE=4 SV=1 && -	-	121	98	143	27	67	41	5.73163	6.26111	7.04479	2.14968	3.73244	3.63286
179017	546.127	490.271	642.043	796.371	943.384	748.94	559.48	829.565	-0.56885	0.00306	0.010697	cest-24	NC_003283.11	6316932	6326392	+	2408	protein_coding	Carboxylic ester hydrolase && sp|Q07085|EST2_CAEEL Esterase CM06B1 OS=Caenorhabditis elegans OX=6239 GN=F13H6.3 PE=3 SV=3 && PF00135:Carboxylesterase family	-	728	484	806	634	1066	538	13.4902	12.0966	15.5332	19.7466	23.2311	18.6484
183056	225.802	217.786	187.196	123.098	147.791	108.582	210.261	126.491	0.726095	0.003067	0.01072	trhr-1	NC_003279.8	6989067	6992108	+	1486	protein_coding	Thyroliberin receptor && sp|Q28596|TRHR_SHEEP Thyrotropin-releasing hormone receptor OS=Ovis aries OX=9940 GN=TRHR PE=2 SV=1 && PF00001:7 transmembrane receptor (rhodopsin family)	-	301	215	235	98	167	78	9.0384	8.70754	7.33891	4.94616	5.89748	4.38119
180655	688.66	717.173	772.682	1082.76	926.57	1038.49	726.172	1015.94	-0.48354	0.003073	0.010741	sax-1	NC_003284.9	3646318	3650150	-	1783	protein_coding	Serine/threonine-protein kinase sax-1 && sp|Q2L6W9|SAX1_CAEEL Serine/threonine-protein kinase sax-1 OS=Caenorhabditis elegans OX=6239 GN=sax-1 PE=2 SV=1 && PF00069:Protein kinase domain	-	918	708	970	862	1047	746	22.9739	23.8978	25.2466	36.2591	30.8151	34.9224
180404	307.571	296.796	193.569	469.784	392.044	434.33	265.979	432.053	-0.69969	0.003076	0.010748	ugt-46	NC_003284.9	525928	530289	-	2909	protein_coding	Glucuronosyltransferase && sp|Q10941|UGT46_CAEEL Putative UDP-glucuronosyltransferase ugt-46 OS=Caenorhabditis elegans OX=6239 GN=ugt-46 PE=1 SV=1 && PF00201:UDP-glucoronosyl and UDP-glucosyl transferase	-	410	293	243	374	443	312	6.28903	6.06178	3.87655	9.64247	7.99151	8.95214
180433	33.0077	46.596	29.4734	70.3419	69.9131	90.4853	36.359	76.9135	-1.08542	0.003077	0.010751	igcm-1	NC_003284.9	845731	851521	-	3414	protein_coding	ImmunoGlobulin-like Cell adhesion Molecule family && sp|Q96RW7|HMCN1_HUMAN Hemicentin-1 OS=Homo sapiens OX=9606 GN=HMCN1 PE=1 SV=2 && PF13927:Immunoglobulin domain|PF07679:Immunoglobulin I-set domain|PF00041:Fibronectin type III domain|PF07686:Immunoglobulin V-set domain|PF08205:CD80-like C2-set immunoglobulin domain	-	44	46	37	56	79	65	0.575086	0.810906	0.502945	1.23023	1.21432	1.58915
172997	1347.31	1398.89	1533.42	969.714	1069.05	1073.3	1426.54	1037.35	0.459465	0.003083	0.010769	tag-296	NC_003279.8	10933810	10935559	-	998	protein_coding	GLTP domain-containing protein && - && PF08718:Glycolipid transfer protein (GLTP)	-	1796	1381	1925	772	1208	771	80.3007	83.2797	89.5123	58.0159	63.5192	64.4822
176033	1615.12	1422.19	1057.06	974.738	919.49	780.958	1364.79	891.729	0.61351	0.003084	0.010769	B0361.9	NC_003281.10	7298348	7299631	-	1076	protein_coding	Uncharacterized protein && sp|Q10952|YMP9_CAEEL Uncharacterized protein B0361.9 OS=Caenorhabditis elegans OX=6239 GN=B0361.9 PE=3 SV=1 && PF00024:PAN domain	-	2153	1404	1327	776	1039	561	89.2844	78.5291	57.2323	54.0891	50.6725	43.5178
13183155	311.322	218.799	35.8461	1053.87	707.096	1297.42	188.656	1019.46	-2.43386	0.003085	0.01077	rrn-2.1	NC_003279.8	15064301	15064453	+	153	rRNA	5.8S ribosomal RNA && - && -	-	415	216	45	839	799	932	121.032	84.9647	13.6491	411.274	274.046	508.441
175419	218.301	196.514	151.35	309.002	276.112	321.571	188.721	302.228	-0.67772	0.003089	0.010783	mec-12	NC_003281.10	3131574	3139234	-	1612	protein_coding	Detyrosinated tubulin alpha-3 chain && sp|P91910|TBA3_CAEEL Tubulin alpha-3 chain OS=Caenorhabditis elegans OX=6239 GN=mec-12 PE=1 SV=1 && PF00091:Tubulin/FtsZ family, GTPase domain|PF03953:Tubulin C-terminal domain	-	291	194	190	246	312	231	8.05512	7.2429	5.4698	11.4454	10.1568	11.9609
184323	73.5171	82.0495	91.6067	55.2687	27.4342	27.8417	82.3911	36.8482	1.16793	0.003091	0.01079	F10G8.2	NC_003279.8	10021702	10022872	-	829	protein_coding	Uncharacterized protein && - && -	-	98	81	115	44	31	20	5.27491	5.8804	6.43763	3.98069	1.96235	2.01369
176345	1084.75	1246.95	1448.18	1836.43	1759.33	1760.98	1259.96	1785.58	-0.50305	0.003094	0.010795	ZK1098.2	NC_003281.10	9529159	9531891	+	2062	protein_coding	Uncharacterized protein && sp|P34601|YO62_CAEEL Uncharacterized protein ZK1098.2 OS=Caenorhabditis elegans OX=6239 GN=ZK1098.2 PE=4 SV=3 && -	-	1446	1231	1818	1462	1988	1265	31.2913	35.929	40.9155	53.1765	50.5937	51.2057
182067	577.634	465.96	450.864	291.417	373.46	310.434	498.153	325.104	0.613499	0.003094	0.010795	C01C10.2	NC_003284.9	7435602	7438118	-	1271	protein_coding	Uncharacterized protein && sp|Q11086|YT72_CAEEL Uncharacterized protein C01C10.2 OS=Caenorhabditis elegans OX=6239 GN=C01C10.2 PE=4 SV=1 && -	-	770	460	566	232	422	223	27.0327	21.7815	20.6659	13.69	17.4235	14.6445
175454	241.556	326.172	440.509	589.114	477.002	630.613	336.079	565.576	-0.74976	0.003098	0.010804	M01F1.8	NC_003281.10	3499370	3502549	-	1107	protein_coding	Uncharacterized protein && - && -	-	322	322	553	469	539	453	12.9793	17.5059	23.1825	31.775	25.5511	34.156
177601	1012.74	882.285	1339.05	761.2	707.096	658.455	1078.02	708.917	0.605055	0.003098	0.010804	nhr-31	NC_003282.8	8022655	8029513	-	2437	protein_coding	Nuclear hormone receptor family member nhr-31 && sp|Q18192|NHR31_CAEEL Nuclear hormone receptor family member nhr-31 OS=Caenorhabditis elegans OX=6239 GN=nhr-31 PE=2 SV=2 && PF00104:Ligand-binding domain of nuclear hormone receptor|PF00105:Zinc finger, C4 type (two domains)	RXR-like	1350	871	1681	606	799	473	24.7185	21.5099	32.0107	18.65	17.2052	16.2003
185539	46.5108	47.609	36.6427	92.9518	79.6478	83.5249	43.5875	85.3749	-0.97038	0.003099	0.010804	pqn-37	NC_003284.9	3247042	3250531	-	1885	protein_coding	Prion-like-(Q/N-rich)-domain-bearing protein && - && -	-	62	47	46	74	90	60	1.46765	1.50059	1.13248	2.94429	2.50553	2.65678
190914	270.813	251.213	374.392	144.452	217.704	154.521	298.806	172.226	0.789963	0.003099	0.010804	Y105E8B.7	NC_003279.8	14642714	14646601	+	944	protein_coding	Uncharacterized protein && sp|O95619|YETS4_HUMAN YEATS domain-containing protein 4 OS=Homo sapiens OX=9606 GN=YEATS4 PE=1 SV=1 && PF03366:YEATS family	-	361	248	470	115	246	111	17.0639	15.8109	23.1051	9.13664	13.6751	9.81448
178942	638.398	640.189	793.393	1019.96	942.499	993.947	690.66	985.468	-0.51205	0.003103	0.010816	klc-2	NC_003283.11	5576472	5581403	-	2343	protein_coding	Kinesin light chain && sp|P46822|KLC_CAEEL Kinesin light chain OS=Caenorhabditis elegans OX=6239 GN=klc-2 PE=1 SV=2 && PF13374:Tetratricopeptide repeat|PF13424:Tetratricopeptide repeat	-	851	632	996	812	1065	714	16.2069	16.2338	19.7274	25.9923	23.8532	25.4356
176425	1261.79	1317.86	1458.54	910.677	1021.26	988.378	1346.06	973.439	0.467172	0.003109	0.010836	gtf-2H3	NC_003281.10	10118965	10120148	-	968	protein_coding	General Transcription Factor homolog && sp|Q561R7|TF2H3_RAT General transcription factor IIH subunit 3 OS=Rattus norvegicus OX=10116 GN=Gtf2h3 PE=2 SV=1 && PF03850:Transcription factor Tfb4	-	1682	1301	1831	725	1154	710	77.5344	80.8869	87.78	56.1724	62.5603	61.2208
173930	249.058	238.045	322.615	188.416	164.606	140.6	269.906	164.541	0.713706	0.003116	0.010858	dhs-5	NC_003280.10	5453847	5455977	+	1329	protein_coding	putative oxidoreductase dhs-5 && sp|Q10130|DHS5_CAEEL Uncharacterized oxidoreductase dhs-5 OS=Caenorhabditis elegans OX=6239 GN=dhs-5 PE=3 SV=2 && PF00106:short chain dehydrogenase	-	332	235	405	150	186	101	11.147	10.6419	14.1421	8.465	7.34441	6.34326
180246	1134.26	1276.33	1244.26	1668.11	1525.7	2122.93	1218.28	1772.24	-0.54006	0.003121	0.010872	Y39B6A.33	NC_003283.11	19001956	19006722	+	1845	protein_coding	Ribosome biogenesis protein NOP53 && sp|Q9NEU5|NOP53_CAEEL Ribosome biogenesis protein NOP53 OS=Caenorhabditis elegans OX=6239 GN=Y39B6A.33 PE=3 SV=1 && PF07767:Nop53 (60S ribosomal biogenesis)	-	1512	1260	1562	1328	1724	1525	36.5678	41.1008	39.2887	53.9837	49.0354	68.9906
178197	674.407	682.733	641.247	886.811	938.074	914.598	666.129	913.161	-0.45558	0.003131	0.010907	smz-1	NC_003282.8	12455050	12456299	+	1149	protein_coding	Sperm Meiosis PDZ domain containing proteins && - && -	-	899	674	805	706	1060	657	34.9127	35.3034	32.5131	46.0835	48.4122	47.7267
3565061	156.786	183.345	152.147	94.2079	78.7628	112.759	164.093	95.2431	0.79149	0.003138	0.010929	ZK1320.13	NC_003280.10	9680793	9683089	+	324	protein_coding	Uncharacterized protein && - && -	-	209	181	191	75	89	81	28.7836	33.6209	27.3572	17.3611	14.415	20.8668
183882	72.7669	62.8033	88.4203	26.3782	42.4788	33.41	74.6635	34.089	1.12143	0.003141	0.010936	D1005.4	NC_003284.9	1484853	1485818	-	458	protein_coding	Uncharacterized protein && - && -	-	97	62	111	21	48	24	9.4504	8.14709	11.2471	3.43886	5.49977	4.37383
189346	753.175	727.303	740.819	464.759	561.075	541.52	740.432	522.451	0.502225	0.003142	0.010938	dnc-3	NC_003280.10	3553724	3554616	+	697	protein_coding	DyNactin Complex component && - && -	-	1004	718	930	370	634	389	64.2754	61.9966	61.9203	39.8134	47.7337	46.5836
184408	136.532	99.2698	282.786	72.8542	59.2934	96.0537	172.862	76.0671	1.19243	0.003145	0.010947	F13B6.2	NC_003282.8	7458836	7460325	-	1236	protein_coding	Uncharacterized protein && - && -	-	182	98	355	58	67	69	6.57047	4.77182	13.3288	3.51941	2.84463	4.65958
174660	582.885	628.033	359.257	309.002	314.166	328.531	523.392	317.233	0.72181	0.003149	0.010953	tag-209	NC_003280.10	10787312	10787920	+	447	protein_coding	Putative protein tag-209 && sp|Q09418|TG209_CAEEL Putative protein tag-209 OS=Caenorhabditis elegans OX=6239 GN=tag-209 PE=3 SV=1 && -	-	777	620	451	246	355	236	77.5635	83.4757	46.8222	41.2751	41.6763	44.0677
191465	78.0181	86.1013	76.4716	47.732	39.8239	26.4496	80.197	38.0018	1.06942	0.003149	0.010953	ZK930.5	NC_003280.10	11882614	11883512	+	629	pseudogene	- && - && -	-	104	85	96	38	45	19	7.37779	8.13288	7.08277	4.53099	3.75431	2.52127
177800	324.825	387.962	412.628	511.235	558.42	586.067	375.139	551.907	-0.55755	0.003149	0.010955	nhr-34	NC_003282.8	9664365	9675672	-	2362	protein_coding	Nuclear hormone receptor family member nhr-34 && sp|Q21006|NHR34_CAEEL Nuclear hormone receptor family member nhr-34 OS=Caenorhabditis elegans OX=6239 GN=nhr-34 PE=2 SV=3 && PF00104:Ligand-binding domain of nuclear hormone receptor|PF00105:Zinc finger, C4 type (two domains)	RXR-like	433	383	518	407	631	421	8.17997	9.75877	10.1773	12.9233	14.019	14.8771
175574	447.104	696.914	1201.24	1548.78	1222.15	1637.09	781.753	1469.34	-0.90998	0.003151	0.010955	gpch-1	NC_003281.10	4408551	4412217	+	2556	protein_coding	G patch domain-containing protein 1 homolog && sp|Q21827|GPTC1_CAEEL G patch domain-containing protein 1 homolog OS=Caenorhabditis elegans OX=6239 GN=R07E5.1 PE=1 SV=1 && PF07713:Protein of unknown function (DUF1604)|PF01585:G-patch domain	-	596	688	1508	1233	1381	1176	10.4047	16.1996	27.3793	36.1795	28.3532	38.4028
171802	166.539	184.358	180.027	85.4152	123.897	101.622	176.975	103.645	0.764225	0.003151	0.010955	F23C8.8	NC_003279.8	2429675	2432588	-	1010	protein_coding	Protein kinase domain-containing protein && sp|Q9P0L2|MARK1_HUMAN Serine/threonine-protein kinase MARK1 OS=Homo sapiens OX=9606 GN=MARK1 PE=1 SV=2 && PF00069:Protein kinase domain	-	222	182	226	68	140	73	9.80789	10.8449	10.3841	5.0495	7.27403	6.03278
179802	1295.55	1368.51	1890.28	2337.61	2259.34	2141.02	1518.11	2245.99	-0.56497	0.003155	0.010969	sun-1	NC_003283.11	13191700	13193538	-	1659	protein_coding	Sun domain-containing protein 1 && sp|Q20924|SUN1_CAEEL Sun domain-containing protein 1 OS=Caenorhabditis elegans OX=6239 GN=sun-1 PE=1 SV=1 && PF07738:Sad1 / UNC-like C-terminal	-	1727	1351	2373	1861	2553	1538	46.4504	49.01	66.3795	84.1319	80.7557	77.3795
175912	1073.5	992.698	1088.92	655.687	861.966	630.613	1051.71	716.089	0.55235	0.003172	0.011025	mrps-17	NC_003281.10	6431042	6431798	-	600	protein_coding	28S ribosomal protein S17%2C mitochondrial && sp|Q11189|RT17_CAEEL 28S ribosomal protein S17, mitochondrial OS=Caenorhabditis elegans OX=6239 GN=mrps-17 PE=3 SV=2 && -	-	1431	980	1367	522	974	453	106.422	98.2994	105.73	65.2499	85.1876	63.0178
174534	4338.26	4576.54	6037.28	3600	3564.68	3155.85	4984.02	3440.18	0.53473	0.003175	0.011033	pno-1	NC_003280.10	9739226	9742884	-	998	protein_coding	RNA-binding protein pno-1 && sp|O18216|PNO1_CAEEL RNA-binding protein pno-1 OS=Caenorhabditis elegans OX=6239 GN=pno-1 PE=3 SV=1 && -	-	5783	4518	7579	2866	4028	2267	258.563	272.453	352.423	215.38	211.801	189.6
185618	37.5087	34.4405	113.114	15.0733	21.2394	22.2733	61.6878	19.5287	1.66072	0.003179	0.011043	F41E6.7	NC_003283.11	8597497	8599292	-	897	protein_coding	Uncharacterized protein && - && -	-	50	34	142	12	24	16	2.48726	2.28119	7.34647	1.00334	1.40407	1.48883
186626	339.079	310.978	349.699	202.233	238.944	222.733	333.252	221.303	0.589248	0.003193	0.01109	nhr-143	NC_003283.11	8973014	8974939	-	1455	protein_coding	Nuclear Hormone Receptor family && sp|Q22555|NHR44_CAEEL Nuclear hormone receptor family member nhr-44 OS=Caenorhabditis elegans OX=6239 GN=nhr-44 PE=2 SV=2 && PF00104:Ligand-binding domain of nuclear hormone receptor|PF00105:Zinc finger, C4 type (two domains)	-	452	307	439	161	270	160	13.8618	12.6985	14.0018	8.29896	9.73799	9.17853
178171	777.18	726.29	719.311	523.796	571.694	452.427	740.927	515.972	0.51992	0.003195	0.011096	dnj-26	NC_003282.8	12251093	12252679	-	1284	protein_coding	J domain-containing protein && sp|Q17438|DNJ1_CAEEL DnaJ homolog subfamily B member 1 OS=Caenorhabditis elegans OX=6239 GN=dnj-1 PE=1 SV=1 && PF00226:DnaJ domain	-	1036	717	903	417	646	325	36.003	33.607	32.6366	24.3574	26.402	21.1268
190333	124.529	123.581	124.266	195.952	184.075	212.989	124.125	197.672	-0.66878	0.003199	0.011104	Y57A10A.4	NC_003280.10	12151940	12154387	+	2068	protein_coding	Uncharacterized protein && - && PF04435:Domain of unknown function (DUF545)	-	166	122	156	156	208	153	3.5818	3.55047	3.50072	5.65763	5.27815	6.17529
177758	366.085	347.444	195.959	178.367	177.88	155.913	303.163	170.72	0.826517	0.003199	0.011104	nspg-11	NC_003282.8	9322489	9324089	-	729	protein_coding	Nematode Specific Peptide family && - && -	-	488	343	246	142	201	112	29.8701	28.3167	15.66	14.609	14.469	12.8235
176872	1052.49	1055.5	880.221	1393.02	1415.08	1337.79	996.072	1381.96	-0.47291	0.003207	0.01113	hum-8	NC_003282.8	429209	440554	-	3918	protein_coding	Myosin motor domain-containing protein && sp|Q29122|MYO6_PIG Unconventional myosin-VI OS=Sus scrofa OX=9823 GN=MYO6 PE=1 SV=1 && PF16521:Myosin VI cargo binding domain|PF00063:Myosin head (motor domain)	-	1403	1042	1105	1109	1599	961	15.9785	16.0059	13.0882	21.2289	21.4167	20.4727
186146	276.814	308.952	244.55	154.501	207.969	123.895	276.772	162.122	0.762579	0.00321	0.011138	F53A9.7	NC_003284.9	8716665	8716922	-	258	protein_coding	Uncharacterized protein && - && -	-	369	305	307	123	235	89	63.8191	71.1469	55.2206	35.7558	47.7988	28.793
178798	81.0188	102.309	37.4392	20.0977	39.8239	9.74458	73.5889	23.2221	1.63218	0.003235	0.011226	scl-13	NC_003283.11	3810785	3811641	-	705	protein_coding	SCP domain-containing protein && sp|P0DPU1|VA576_SCODE Scoloptoxin SSD976 OS=Scolopendra dehaani OX=2609776 PE=1 SV=1 && PF00188:Cysteine-rich secretory protein family	-	108	101	47	16	45	7	6.83563	8.622	3.09379	1.70213	3.34959	0.828753
181295	141.033	138.775	229.415	339.149	229.209	348.021	169.741	305.459	-0.84314	0.003241	0.011242	lpr-3	NC_003284.9	11057401	11059793	+	2066	protein_coding	LiPocalin-Related protein && - && -	-	188	137	288	270	259	250	4.06042	3.99086	6.46912	9.80153	6.57867	10.1001
186443	927.215	789.093	1154.24	581.577	738.07	488.621	956.851	602.756	0.664887	0.003244	0.011252	btb-19	NC_003280.10	14520996	14522137	-	1002	protein_coding	BTB domain-containing protein && sp|Q9XWH8|BTB14_CAEEL BTB/POZ domain-containing protein Y57A10B.3 OS=Caenorhabditis elegans OX=6239 GN=btb-14 PE=1 SV=1 && PF00651:BTB/POZ domain	ZBTB	1236	779	1449	463	834	351	55.042	46.7892	67.1094	34.6556	43.6784	29.2385
172261	351.832	500.401	768.699	1040.06	788.513	1025.96	540.311	951.511	-0.81576	0.003254	0.011283	noah-1	NC_003279.8	5874416	5878958	-	3796	protein_coding	uncharacterized protein && - && PF00024:PAN domain	-	469	494	965	828	891	737	5.51303	7.83207	11.7973	16.3593	12.3174	16.2053
189178	501.116	548.01	489.1	744.871	775.239	658.455	512.742	726.188	-0.504	0.003255	0.011285	W04A4.2	NC_003279.8	13682137	13684547	+	1590	protein_coding	Uncharacterized protein && - && -	-	668	541	614	593	876	473	18.7466	20.4775	17.9207	27.9717	28.9118	24.8302
181625	262.561	320.094	422.984	501.186	492.046	633.398	335.213	542.21	-0.69251	0.003257	0.011288	nfki-1	NC_003284.9	15355238	15363861	+	2470	protein_coding	ANK repeat-containing protein nipk-1 && sp|G5EDE9|NFKI1_CAEEL ANK repeat-containing protein nipk-1 OS=Caenorhabditis elegans OX=6239 GN=nfki-1 PE=1 SV=1 && PF12796:Ankyrin repeats (3 copies)	-	350	316	531	399	556	455	6.32288	7.69956	9.97655	12.1154	11.8126	15.3756
185199	140.282	132.697	160.909	61.5492	87.6126	93.2695	144.63	80.8104	0.839532	0.003257	0.011289	ttbk-3	NC_003282.8	9887146	9889957	-	1761	protein_coding	Protein kinase domain-containing protein && sp|Q09503|TTBK6_CAEEL Inactive tau-tubulin kinase ttbk-6 OS=Caenorhabditis elegans OX=6239 GN=ttbk-6 PE=3 SV=2 && PF00069:Protein kinase domain	-	187	131	202	49	99	67	4.73834	4.47701	5.32322	2.08688	2.95015	3.17564
6418859	333.827	262.356	377.579	150.733	252.218	133.64	324.587	178.864	0.852779	0.003261	0.0113	K10C2.8	NC_003284.9	6436440	6437645	-	705	protein_coding	Uncharacterized protein && - && -	-	445	259	474	120	285	96	28.1653	22.1099	31.2012	12.7659	21.2141	11.3658
181454	195.795	202.591	162.502	336.636	249.563	306.258	186.963	297.486	-0.66829	0.003262	0.0113	F46G10.2	NC_003284.9	13322963	13327824	+	2396	protein_coding	Uncharacterized protein && - && -	-	261	200	204	268	282	220	4.86069	5.02365	3.95117	8.38897	6.17634	7.66394
188133	110.276	117.503	167.282	46.4759	85.8427	64.0358	131.687	65.4514	0.999302	0.003263	0.011302	T05E11.8	NC_003282.8	11104738	11105824	-	690	protein_coding	DUF148 domain-containing protein && sp|P50437|YY23_CAEEL Uncharacterized protein C28C12.3 OS=Caenorhabditis elegans OX=6239 GN=C28C12.3 PE=3 SV=1 && PF02520:Domain of unknown function DUF148	-	147	116	210	37	97	46	9.50631	10.1178	14.1238	4.02173	7.3772	5.56449
187137	597.139	494.323	603.011	359.246	420.363	374.47	564.824	384.693	0.553272	0.003268	0.011317	K08C7.6	NC_003282.8	10684432	10685858	-	908	protein_coding	Uncharacterized protein && - && -	-	796	488	757	286	475	269	39.1175	32.3452	38.6895	23.6233	27.4521	24.7276
13218226	2.25052	5.06478	17.5248	0	0	0	8.28002	0	5.2844	0.003269	0.011318	ZK228.12	NC_003283.11	18466506	18467716	+	860	pseudogene	- && - && PF07735:F-box associated	-	3	5	22	0	0	0	0.155656	0.349903	1.18715	0	0	0
174957	330.077	432.533	223.042	630.565	415.939	739.196	328.55	595.233	-0.85703	0.003273	0.011329	F32A11.3	NC_003280.10	13151459	13153399	-	1231	protein_coding	Uncharacterized protein && - && -	-	440	427	280	502	470	531	15.9492	20.8759	10.5556	30.5848	20.0359	36.0042
179901	48.7613	43.5572	17.5248	7.53664	13.2746	9.74458	36.6144	10.1853	1.82659	0.003275	0.011334	T08G5.3	NC_003283.11	14026334	14027484	-	738	protein_coding	DUF19 domain-containing protein && - && PF01579:Domain of unknown function (DUF19)	-	65	43	22	6	15	7	3.93007	3.50662	1.3834	0.609755	1.06661	0.791695
182864	25.5059	22.285	7.9658	48.9881	48.6737	58.4675	18.5856	52.0431	-1.48649	0.003287	0.011372	twk-39	NC_003281.10	11795748	11803243	+	2082	protein_coding	TWiK family of potassium channels && sp|P34410|TWK7_CAEEL TWiK family of potassium channels protein 7 OS=Caenorhabditis elegans OX=6239 GN=twk-7 PE=3 SV=3 && PF07885:Ion channel	-	34	22	10	39	55	42	0.728689	0.635943	0.222896	1.4049	1.38628	1.68378
184042	2771.89	2294.35	3287.48	1836.43	2117.75	1734.54	2784.57	1896.24	0.554033	0.003287	0.011372	EEED8.3	NC_003280.10	5414276	5415370	+	892	protein_coding	Uncharacterized protein && sp|Q09294|YQO3_CAEEL Uncharacterized protein EEED8.3 OS=Caenorhabditis elegans OX=6239 GN=EEED8.3 PE=3 SV=1 && -	-	3695	2265	4127	1462	2393	1246	184.839	152.82	214.71	122.926	140.782	116.592
172857	4444.03	4399.27	5069.43	3350.03	3684.15	3164.2	4637.58	3399.46	0.44778	0.003289	0.011376	T23D8.3	NC_003279.8	9973381	9976315	-	1459	protein_coding	Protein LTV1 homolog && sp|O02327|LTV1_CAEEL Protein LTV1 homolog OS=Caenorhabditis elegans OX=6239 GN=T23D8.3 PE=3 SV=1 && PF04180:Low temperature viability protein	-	5924	4343	6364	2667	4163	2273	181.177	179.147	202.422	137.097	149.734	130.035
180111	9056.85	8759.04	9298.48	12008.4	11080.8	14260.5	9038.12	12449.9	-0.46189	0.003297	0.0114	cpl-1	NC_003283.11	16592572	16595346	-	1190	protein_coding	Cathepsin L-like && sp|O45734|CPL1_CAEEL Cathepsin L-like OS=Caenorhabditis elegans OX=6239 GN=cpl-1 PE=1 SV=1 && PF08246:Cathepsin propeptide inhibitor domain (I29)|PF00112:Papain family cysteine protease	-	12073	8647	11673	9560	12521	10244	452.702	437.315	455.217	602.52	552.155	718.52
191555	303.82	261.343	269.244	146.964	208.854	161.482	278.136	172.433	0.68453	0.003298	0.011404	ZK1290.5	NC_003280.10	7529643	7530931	+	1073	protein_coding	putative oxidoreductase ZK1290.5 && sp|Q09632|YOF5_CAEEL Uncharacterized oxidoreductase ZK1290.5 OS=Caenorhabditis elegans OX=6239 GN=ZK1290.5 PE=3 SV=3 && PF00248:Aldo/keto reductase family	-	405	258	338	117	236	116	16.8422	14.4709	14.6184	8.17799	11.542	9.02349
3565564	217.55	191.449	170.468	124.355	125.667	91.8774	193.156	113.966	0.756253	0.003303	0.011417	C10H11.7	NC_003279.8	4719758	4720658	+	622	protein_coding	Major sperm protein && - && PF00635:MSP (Major sperm protein) domain	-	290	189	214	99	142	66	20.8042	18.2872	15.9664	11.9373	11.9803	8.85666
181077	330.077	324.146	270.041	450.942	416.824	519.247	308.088	462.337	-0.58407	0.003314	0.011456	K02A6.3	NC_003284.9	8228067	8231931	-	1758	protein_coding	F-box domain-containing protein && - && PF00646:F-box domain	-	440	320	339	359	471	373	11.1681	10.9549	8.94877	15.3157	14.0595	17.7095
179638	1264.04	1134.51	1005.28	732.31	884.976	746.156	1134.61	787.814	0.524983	0.003315	0.011456	mif-2	NC_003283.11	11976777	11978459	-	581	protein_coding	MIF-like protein mif-2 && sp|Q18785|MIF2_CAEEL MIF-like protein mif-2 OS=Caenorhabditis elegans OX=6239 GN=mif-2 PE=3 SV=1 && PF01187:Macrophage migration inhibitory factor (MIF)	-	1685	1120	1262	583	1000	536	129.41	116.016	100.801	75.2581	90.3218	77.0025
182566	232.554	213.734	234.194	143.196	161.066	108.582	226.827	137.615	0.714531	0.003321	0.011476	nhr-136	NC_003283.11	12107141	12109313	+	1643	protein_coding	Nuclear hormone receptor family member nhr-136 && sp|O01930|NH136_CAEEL Nuclear hormone receptor family member nhr-136 OS=Caenorhabditis elegans OX=6239 GN=nhr-136 PE=3 SV=2 && PF00105:Zinc finger, C4 type (two domains)	-	310	211	294	114	182	78	8.41914	7.72896	8.3041	5.20389	5.81303	3.96254
174982	216.8	318.068	401.476	547.662	387.619	832.465	312.115	589.249	-0.91505	0.003326	0.01149	Y48E1C.1	NC_003280.10	13415007	13424449	+	4445	protein_coding	Uncharacterized protein && - && PF15630:CENP-S protein	-	289	314	504	436	438	598	2.90115	4.25142	5.26189	7.35657	5.17096	11.2291
185329	88.5205	85.0884	151.35	56.5248	57.5234	40.3704	108.32	51.4729	1.0687	0.003327	0.011492	F35H10.3	NC_003282.8	8326093	8327062	+	499	protein_coding	Uncharacterized protein && - && -	-	118	84	190	45	65	29	10.5518	10.1311	17.67	6.76352	6.83568	4.8508
179801	1071.25	1088.93	2802.37	835.311	895.596	810.192	1654.18	847.033	0.965646	0.003329	0.011494	cni-1	NC_003283.11	13180330	13181534	+	603	protein_coding	Protein cornichon homolog 1 && sp|Q22361|CNI1_CAEEL Protein cornichon homolog 1 OS=Caenorhabditis elegans OX=6239 GN=cni-1 PE=1 SV=2 && PF03311:Cornichon protein	-	1428	1075	3518	665	1012	582	105.671	107.292	270.745	82.7113	88.0708	80.5605
175012	549.127	596.632	544.064	798.883	718.6	881.188	563.274	799.557	-0.50446	0.003331	0.011499	C31C9.2	NC_003280.10	13636869	13638480	-	1195	protein_coding	Uncharacterized protein && sp|Q61753|SERA_MOUSE D-3-phosphoglycerate dehydrogenase OS=Mus musculus OX=10090 GN=Phgdh PE=1 SV=3 && PF02826:D-isomer specific 2-hydroxyacid dehydrogenase, NAD binding domain|PF00389:D-isomer specific 2-hydroxyacid dehydrogenase, catalytic domain	-	732	589	683	636	812	633	27.333	29.6636	26.5238	39.9163	35.658	44.2132
181724	610.642	821.508	1053.08	1507.33	953.119	1968.4	828.409	1476.28	-0.83266	0.003331	0.011499	mct-6	NC_003284.9	16767419	16770498	-	2332	protein_coding	MFS domain-containing protein && sp|Q7RTX9|MOT14_HUMAN Monocarboxylate transporter 14 OS=Homo sapiens OX=9606 GN=SLC16A14 PE=2 SV=1 && PF07690:Major Facilitator Superfamily	-	814	811	1322	1200	1077	1414	15.5754	20.93	26.3079	38.5934	24.2357	50.6101
173426	377.337	383.911	356.071	537.613	500.896	548.48	372.44	528.997	-0.50555	0.003336	0.011508	ptr-3	NC_003280.10	362484	367553	-	3009	protein_coding	SSD domain-containing protein && sp|Q0EEE2|PTHD3_MOUSE Patched domain-containing protein 3 OS=Mus musculus OX=10090 GN=Ptchd3 PE=1 SV=1 && PF02460:Patched family	-	503	379	447	428	566	394	7.45915	7.58042	6.89395	10.668	9.87104	10.9292
174108	115.527	113.451	113.114	80.3908	46.9037	51.507	114.031	59.6005	0.942714	0.003337	0.011508	T14B4.5	NC_003280.10	6716863	6717868	+	786	protein_coding	Uncharacterized protein && - && -	-	154	112	142	64	53	37	8.74263	8.57574	8.38395	6.10686	3.53852	3.92912
186482	126.779	116.49	163.299	62.8053	80.5328	80.7408	135.523	74.693	0.859238	0.003337	0.011508	F58A3.3	NC_003284.9	11012637	11014526	+	1054	protein_coding	Uncharacterized protein && - && -	-	169	115	205	50	91	58	7.15467	6.56649	9.02601	3.55787	4.53074	4.59308
6418748	48.0111	39.5053	183.213	15.0733	43.3638	5.56833	90.2433	21.3351	2.0536	0.003337	0.011508	F58B4.7	NC_003283.11	10922980	10923329	-	299	protein_coding	Uncharacterized protein && - && -	-	64	39	230	12	49	4	9.55108	7.85	35.6976	3.01003	8.5999	1.11662
174960	216.8	240.071	252.516	345.429	322.131	416.233	236.462	361.264	-0.60927	0.003337	0.011508	moe-3	NC_003280.10	13160415	13165733	-	1437	protein_coding	CCCH-type zinc finger protein moe-3 && sp|Q9XV46|MOE3_CAEEL CCCH-type zinc finger protein moe-3 OS=Caenorhabditis elegans OX=6239 GN=moe-3 PE=2 SV=1 && PF00642:Zinc finger C-x8-C-x5-C-x3-H type (and similar)	-	289	237	317	275	364	299	8.97397	9.92585	10.2373	14.3528	13.2927	17.3672
177403	341.329	425.442	623.722	776.274	707.096	786.527	463.498	756.632	-0.70644	0.003339	0.011512	exos-2	NC_003282.8	6415478	6417460	+	1054	protein_coding	Ribosomal RNA-processing protein 4 && sp|Q2KID0|EXOS2_BOVIN Exosome complex component RRP4 OS=Bos taurus OX=9913 GN=EXOSC2 PE=2 SV=1 && PF15985:KH domain|PF14382:Exosome complex exonuclease RRP4 N-terminal region	-	455	420	783	618	799	565	19.2626	23.982	34.475	43.9753	39.7809	44.7429
173513	47.261	39.5053	11.1521	79.1347	80.5328	101.622	32.6395	87.0965	-1.41624	0.00334	0.011512	jip-1	NC_003280.10	1326989	1350132	+	3115	protein_coding	PID domain-containing protein && sp|Q9W0K0|JIP1_DROME JNK-interacting protein 1 OS=Drosophila melanogaster OX=7227 GN=Aplip1 PE=1 SV=2 && PF14604:Variant SH3 domain|PF00640:Phosphotyrosine interaction domain (PTB/PID)	-	63	39	14	63	91	73	0.902457	0.753499	0.20857	1.51685	1.53303	1.95606
181499	418.597	425.442	394.307	655.687	484.967	840.818	412.782	660.491	-0.67573	0.003342	0.011517	hlb-1	NC_003284.9	13865033	13882739	-	4096	protein_coding	Liprin-beta homolog && sp|Q94071|LIPB_CAEEL Liprin-beta homolog OS=Caenorhabditis elegans OX=6239 GN=hlb-1 PE=2 SV=5 && PF07647:SAM domain (Sterile alpha motif)|PF00536:SAM domain (Sterile alpha motif)	-	558	420	495	522	548	604	6.0788	6.17114	5.60826	9.55809	7.02084	12.3082
176294	483.112	523.699	310.666	241.172	306.202	236.654	439.159	261.343	0.744936	0.003344	0.011521	ZK512.8	NC_003281.10	9146065	9147411	+	600	protein_coding	Uncharacterized protein && sp|P34646|YOQ8_CAEEL Uncharacterized protein ZK512.8 OS=Caenorhabditis elegans OX=6239 GN=ZK512.8 PE=4 SV=1 && PF17360:Family of unknown function (DUF5386)	-	644	517	390	192	346	170	47.8937	51.858	30.1645	24	30.2617	23.6491
3564998	24.7557	32.4146	74.8785	8.79274	17.6995	11.1367	44.0163	12.543	1.79134	0.00335	0.011541	M05D6.9	NC_003280.10	8494278	8495713	+	886	protein_coding	Uncharacterized protein && - && -	-	33	32	94	7	20	8	1.66197	2.17366	4.92353	0.59255	1.18458	0.753655
3565796	766.678	567.256	740.023	422.052	524.791	419.017	691.319	455.286	0.601284	0.003358	0.011565	mrpl-53	NC_003280.10	9597622	9598201	+	486	protein_coding	Mitochondrial Ribosomal Protein%2C Large && - && -	-	1022	560	929	336	593	301	93.8336	69.347	88.7079	51.8518	64.0305	51.6947
175068	25.5059	25.3239	22.3042	71.598	34.5141	77.9566	24.378	61.3562	-1.32081	0.003361	0.011576	W03H9.2	NC_003280.10	14142649	14143869	-	1049	protein_coding	Non-coding transcript of protein-coding gene W03H9.2a && - && -	-	34	25	28	57	39	56	1.44626	1.4343	1.2387	4.0753	1.951	4.45583
180039	635.397	808.34	892.169	1169.43	1054.89	1201.37	778.635	1141.9	-0.55223	0.003363	0.011578	T06E6.1	NC_003283.11	15393108	15394961	-	1404	protein_coding	Uncharacterized protein && sp|Q54FW9|Y0555_DICDI WD repeat-containing protein DDB_G0290555 OS=Dictyostelium discoideum OX=44689 GN=DDB_G0290555 PE=4 SV=1 && -	-	847	798	1120	931	1192	863	26.9191	34.2067	37.0198	49.7328	44.5531	51.305
179859	77.2679	64.8292	70.099	110.537	129.207	133.64	70.7321	124.461	-0.81298	0.003366	0.011587	T01D3.1	NC_003283.11	13689892	13703330	+	10216	protein_coding	EGF-like domain-containing protein && - && PF13229:Right handed beta helix region	-	103	64	88	88	146	96	0.449884	0.377029	0.399746	0.646044	0.749964	0.784344
34700622	63.7648	109.399	120.284	41.4515	55.7535	37.5862	97.8159	44.9304	1.1094	0.003371	0.011601	F10C1.23	NC_003280.10	5758040	5758761	+	312	protein_coding	Uncharacterized protein && - && -	-	85	108	151	33	63	27	12.1565	20.8327	22.4598	7.93268	10.5963	7.22313
182639	420.848	365.677	288.362	223.587	234.519	226.909	358.296	228.338	0.64949	0.003371	0.011601	C15H7.3	NC_003281.10	9650422	9651971	-	1265	protein_coding	Putative tyrosine-protein phosphatase C15H7.3 && sp|P34337|YK13_CAEEL Putative tyrosine-protein phosphatase C15H7.3 OS=Caenorhabditis elegans OX=6239 GN=C15H7.3 PE=3 SV=1 && PF00102:Protein-tyrosine phosphatase	-	561	361	362	178	265	163	19.7887	17.1748	13.2801	10.5533	10.9932	10.7551
181352	397.592	431.52	323.411	551.431	569.039	573.538	384.174	564.669	-0.55686	0.003375	0.01161	T04F8.2	NC_003284.9	11653606	11656569	-	1853	protein_coding	GpcrRhopsn4 domain-containing protein && - && PF10192:Rhodopsin-like GPCR transmembrane domain	-	530	426	406	439	643	412	12.7628	13.836	10.1679	17.7685	18.2098	18.5583
3565415	10.5024	21.2721	13.5419	0	0	4.17625	15.1055	1.39208	3.60717	0.003377	0.011615	M05D6.8	NC_003280.10	8470076	8471239	-	683	protein_coding	ShKT domain-containing protein && - && PF01549:ShK domain-like	-	14	21	17	0	0	3	0.914642	1.85044	1.15508	0	0	0.366621
172740	234.054	213.734	258.092	162.038	153.101	125.287	235.293	146.809	0.678773	0.003383	0.011634	F25H5.7	NC_003279.8	9155464	9157462	+	1622	protein_coding	Protein-tyrosine-phosphatase && sp|A1L1L3|PTN20_RAT Tyrosine-protein phosphatase non-receptor type 20 OS=Rattus norvegicus OX=10116 GN=Ptpn20 PE=1 SV=1 && PF00102:Protein-tyrosine phosphatase	-	312	211	324	129	173	90	8.58317	7.82902	9.26994	5.96485	5.59711	4.63135
181312	143.283	158.021	149.757	246.197	195.58	306.258	150.354	249.345	-0.72577	0.00339	0.011657	C34F6.9	NC_003284.9	11218128	11222647	-	3895	protein_coding	USP domain-containing protein && - && -	-	191	156	188	196	221	220	2.18811	2.41042	2.23992	3.77406	2.97751	4.71446
13219875	0	1.01296	0	8.79274	6.19483	9.74458	0.337652	8.24405	-4.75849	0.003392	0.011661	hsp-2	NC_003284.9	3293290	3294369	+	838	pseudogene	- && sp|P09446|HSP1_CAEEL Heat shock protein hsp-1 OS=Caenorhabditis elegans OX=6239 GN=hsp-1 PE=1 SV=2 && PF00012:Hsp70 protein	-	0	1	0	7	7	7	0	0.071818	0	0.626491	0.438352	0.697221
190039	25.5059	17.2203	27.8803	60.2931	38.054	82.1329	23.5355	60.16	-1.33549	0.003395	0.011669	Y48G1BM.6	NC_003279.8	233174	237853	-	3548	protein_coding	Non-coding transcript of protein-coding gene Y48G1BM.6d && - && -	-	34	17	35	48	43	59	0.427601	0.288364	0.457791	1.01466	0.635995	1.38799
177947	32.2575	35.4535	61.3366	75.3664	83.1877	130.856	43.0159	96.4699	-1.15823	0.003403	0.011695	T07G12.8	NC_003282.8	10553349	10553935	+	539	pseudogene	- && sp|O18209|PMY13_CAEEL Membrane-associated tyrosine- and threonine-specific cdc2-inhibitory kinase wee-1.3 OS=Caenorhabditis elegans OX=6239 GN=wee-1.3 PE=1 SV=1 && -	-	43	35	77	60	94	94	3.55978	3.90801	6.62956	8.34878	9.15183	14.5564
178021	2337.54	2289.28	1597.94	1410.61	1473.48	1309.95	2074.92	1398.01	0.569178	0.00341	0.011716	pfd-1	NC_003282.8	11150113	11150930	+	464	protein_coding	putative prefoldin subunit 1 && sp|Q17827|PFD1_CAEEL Probable prefoldin subunit 1 OS=Caenorhabditis elegans OX=6239 GN=pfd-1 PE=2 SV=1 && PF01920:Prefoldin subunit	-	3116	2260	2006	1123	1665	941	299.656	293.134	200.63	181.519	188.306	169.273
190802	503.367	517.621	278.006	793.859	642.492	747.548	432.998	727.966	-0.74965	0.003412	0.011722	ubc-8	NC_003282.8	2704741	2707238	-	833	protein_coding	UBC core domain-containing protein && sp|Q32LN1|UBE2H_BOVIN Ubiquitin-conjugating enzyme E2 H OS=Bos taurus OX=9913 GN=UBE2H PE=2 SV=1 && PF00179:Ubiquitin-conjugating enzyme	-	671	511	349	632	726	537	35.9436	36.9192	19.443	56.9027	45.7362	53.8078
175500	11781.5	12059.2	11211.1	15770.4	14345.5	16430.8	11683.9	15515.5	-0.40913	0.003415	0.011728	acs-19	NC_003281.10	3864489	3867098	+	2334	protein_coding	Acetyl-coenzyme A synthetase && sp|Q9VP61|ACSA_DROME Acetyl-coenzyme A synthetase OS=Drosophila melanogaster OX=7227 GN=AcCoAS PE=2 SV=1 && PF16177:Acetyl-coenzyme A synthetase N-terminus|PF00501:AMP-binding enzyme|PF13193:AMP-binding enzyme C-terminal domain	-	15705	11905	14074	12555	16210	11803	300.248	306.976	279.833	403.438	364.461	422.093
187899	643.649	734.394	613.366	1043.82	822.143	1017.61	663.803	961.193	-0.5335	0.003416	0.011729	R119.2	NC_003279.8	368270	373465	-	1860	protein_coding	AMP_N domain-containing protein && sp|Q5R9W8|XPP3_PONAB Xaa-Pro aminopeptidase 3 OS=Pongo abelii OX=9601 GN=XPNPEP3 PE=2 SV=1 && PF05195:Aminopeptidase P, N-terminal domain|PF00557:Metallopeptidase family M24	-	858	725	770	831	929	731	20.5834	23.4585	19.2115	33.508	26.2103	32.8035
259719	581.385	482.168	559.995	334.124	401.779	371.686	541.183	369.196	0.551084	0.003416	0.011729	rcs-1	NC_003284.9	8826604	8828540	-	1199	protein_coding	RING-type domain-containing protein && sp|Q09623|YS84_CAEEL Uncharacterized RING finger protein ZK945.4 OS=Caenorhabditis elegans OX=6239 GN=ZK945.4 PE=4 SV=3 && PF00097:Zinc finger, C3HC4 type (RING finger)	-	775	476	703	266	454	267	28.8421	23.8926	27.2094	16.6388	19.8703	18.587
171803	237.055	280.589	370.41	469.784	442.488	483.053	296.018	465.108	-0.65112	0.00343	0.011773	tipn-1	NC_003279.8	2432590	2433615	-	828	protein_coding	Protein TIPIN homolog && sp|Q9TXI0|TIPIN_CAEEL Protein TIPIN homolog OS=Caenorhabditis elegans OX=6239 GN=tipn-1 PE=3 SV=1 && PF07962:Replication Fork Protection Component Swi3	-	316	277	465	374	500	347	17.0295	20.1338	26.0618	33.8768	31.689	34.9796
189692	172.54	182.332	219.059	108.025	133.631	96.0537	191.311	112.57	0.757881	0.003432	0.01178	fbxa-150	NC_003283.11	20522598	20524512	+	1166	protein_coding	F-box domain-containing protein && - && PF00646:F-box domain	-	230	180	275	86	151	69	8.80183	9.29073	10.945	5.53172	6.7959	4.93932
179709	2390.05	2281.18	2165.9	3188	2742.54	3934.03	2279.05	3288.19	-0.52829	0.003435	0.011786	atn-1	NC_003283.11	12478411	12484449	+	3253	protein_coding	AcTiniN && sp|P18091|ACTN_DROME Alpha-actinin, sarcomeric OS=Drosophila melanogaster OX=7227 GN=Actn PE=1 SV=2 && PF00435:Spectrin repeat|PF00307:Calponin homology (CH) domain|PF08726:Ca2+ insensitive EF hand	-	3186	2252	2719	2538	3099	2826	43.7024	41.6639	38.7889	58.5151	49.9926	72.5111
176448	11897.8	11218.5	9427.52	7595.67	8647.1	6677.82	10847.9	7640.2	0.505538	0.003436	0.011787	ttr-15	NC_003281.10	10337847	10339440	+	609	protein_coding	Transthyretin-like protein 15 && sp|Q22288|TTR15_CAEEL Transthyretin-like protein 15 OS=Caenorhabditis elegans OX=6239 GN=ttr-15 PE=3 SV=1 && PF01060:Transthyretin-like family	-	15860	11075	11835	6047	9771	4797	1162.06	1094.47	901.849	744.703	841.958	657.459
190786	719.417	807.327	530.522	1119.19	933.649	1071.9	685.755	1041.58	-0.60319	0.003443	0.011811	Y92H12BL.1	NC_003279.8	1348503	1359643	+	2620	protein_coding	TRAM domain-containing protein && sp|Q8MXQ7|CDKAL_CAEEL Threonylcarbamoyladenosine tRNA methylthiotransferase OS=Caenorhabditis elegans OX=6239 GN=Y92H12BL.1 PE=3 SV=2 && PF04055:Radical SAM superfamily	-	959	797	666	891	1055	770	16.3328	18.3077	11.7966	25.5057	21.131	24.5305
178905	253.559	243.11	254.109	151.989	183.19	141.992	250.259	159.057	0.648465	0.003447	0.01182	ugt-51	NC_003283.11	5175020	5177309	-	1716	protein_coding	Glucuronosyltransferase && sp|Q21706|UGT47_CAEEL Putative UDP-glucuronosyltransferase ugt-47 OS=Caenorhabditis elegans OX=6239 GN=ugt-47 PE=1 SV=2 && PF00201:UDP-glucoronosyl and UDP-glucosyl transferase	-	338	240	319	121	207	102	8.78908	8.41724	8.62693	5.28845	6.33026	4.96134
187666	88.5205	119.529	90.0135	200.977	165.49	147.561	99.3543	171.343	-0.7909	0.003447	0.01182	acs-15	NC_003280.10	933018	936926	+	2131	protein_coding	fatty Acid CoA Synthetase family && sp|Q8JZR0|ACSL5_MOUSE Long-chain-fatty-acid--CoA ligase 5 OS=Mus musculus OX=10090 GN=Acsl5 PE=1 SV=1 && PF13193:AMP-binding enzyme C-terminal domain|PF00501:AMP-binding enzyme	-	118	118	113	160	187	106	2.47083	3.33253	2.46081	5.63115	4.60497	4.15182
175933	327.826	445.701	637.264	832.798	692.936	832.465	470.264	786.067	-0.74055	0.003453	0.011838	F20H11.1	NC_003281.10	6589373	6592175	-	1568	protein_coding	Differentially expressed in FDCP 8 homolog && sp|O01738|DEFI8_CAEEL Differentially expressed in FDCP 8 homolog OS=Caenorhabditis elegans OX=6239 GN=F20H11.1 PE=3 SV=2 && PF13901:Putative zinc-RING and/or ribbon	-	437	440	800	663	783	598	12.436	16.8882	23.677	31.7123	26.205	31.8325
173770	167.289	180.306	218.263	116.818	115.932	111.367	188.619	114.705	0.717085	0.003461	0.011863	H20J04.1	NC_003280.10	4355613	4358858	+	2633	protein_coding	WSN domain-containing protein && - && PF02206:Domain of unknown function	-	223	178	274	93	131	80	3.77918	4.0686	4.82928	2.64906	2.61089	2.53604
13197256	69.7662	62.8033	128.249	33.9149	43.3638	37.5862	86.9396	38.2883	1.18045	0.003468	0.011883	C01F6.14	NC_003282.8	9103897	9104121	-	225	protein_coding	Uncharacterized protein && - && -	-	93	62	161	27	49	27	18.4435	16.5838	33.2067	8.99999	11.4283	10.0161
177587	3780.13	4138.94	3555.93	5209.07	5397.47	4840.27	3825	5148.94	-0.42912	0.003473	0.0119	czw-1	NC_003282.8	7943620	7946592	-	2489	protein_coding	Centromere/kinetochore protein zw10 homolog && sp|Q19642|ZW10_CAEEL Centromere/kinetochore protein zw10 homolog OS=Caenorhabditis elegans OX=6239 GN=czw-1 PE=1 SV=1 && PF06248:Centromere/kinetochore Zw10	-	5039	4086	4464	4147	6099	3477	90.3365	98.7983	83.2304	124.96	128.589	116.599
191005	129.03	113.451	202.331	94.2079	71.683	61.2516	148.271	75.7142	0.971186	0.003475	0.011905	Y116A8C.29	NC_003282.8	17094028	17095311	+	364	protein_coding	Uncharacterized protein && - && -	-	172	112	254	75	81	44	21.0849	18.5179	32.3828	15.4533	11.6776	10.0894
183629	99.023	79.0106	160.113	47.732	61.0633	52.8991	112.715	53.8982	1.06254	0.003481	0.011923	C49H3.12	NC_003282.8	7926748	7927318	-	518	protein_coding	Uncharacterized protein && - && -	-	132	78	201	38	69	38	11.3707	9.06235	18.0073	5.50192	6.99017	6.12308
171771	12.753	12.1555	23.1008	40.1954	34.5141	61.2516	16.0031	45.3204	-1.48733	0.003485	0.011933	iglr-3	NC_003279.8	2085605	2093796	-	1535	protein_coding	Ig-like domain-containing protein && - && PF07679:Immunoglobulin I-set domain	-	17	12	29	32	39	44	0.494179	0.470488	0.876743	1.56352	1.33329	2.39255
172513	3070.46	2940.61	1856.03	1654.29	1809.78	1623.17	2622.37	1695.74	0.62859	0.003491	0.011949	D2030.4	NC_003279.8	7580944	7581628	-	498	protein_coding	NADH dehydrogenase [ubiquinone] 1 beta subcomplex subunit 7 && sp|P90789|NDUB7_CAEEL NADH dehydrogenase [ubiquinone] 1 beta subcomplex subunit 7 OS=Caenorhabditis elegans OX=6239 GN=D2030.4 PE=3 SV=1 && PF05676:NADH-ubiquinone oxidoreductase B18 subunit (NDUFB7)	-	4093	2903	2330	1317	2045	1166	366.738	350.828	217.125	198.343	215.493	195.427
178163	934.717	1059.55	1132.74	1518.63	1385.87	1421.32	1042.34	1441.94	-0.46817	0.003491	0.011949	B0001.3	NC_003282.8	12143431	12145735	-	1973	protein_coding	Uncharacterized protein && - && -	-	1246	1046	1422	1209	1566	1021	28.1796	31.9066	33.4468	45.9579	41.6518	43.1932
190949	335.328	441.649	656.382	921.982	615.058	989.77	477.786	842.27	-0.81661	0.003492	0.011949	sql-1	NC_003281.10	12499557	12528052	+	4322	protein_coding	Suppressor of gpa-3QL dye-filling defect && - && -	-	447	436	824	734	695	711	4.61494	6.07125	8.84759	12.7371	8.43857	13.731
174240	1903.94	1744.31	1772.39	1316.4	1418.62	1279.32	1806.88	1338.11	0.432834	0.003494	0.011957	lir-1	NC_003280.10	7672005	7682363	+	1264	protein_coding	LIn-26 Related && sp|Q27355|LIN26_CAEEL Transcription factor lin-26 OS=Caenorhabditis elegans OX=6239 GN=lin-26 PE=1 SV=3 && -	-	2538	1722	2225	1048	1603	919	89.5959	81.9902	81.6894	62.1835	66.5511	60.6855
182370	9.00209	12.1555	7.9658	0	0	1.39208	9.70779	0.464027	4.54646	0.003495	0.011957	ceh-57	NC_003280.10	10363584	10365709	-	1236	protein_coding	Homeobox domain-containing protein && - && PF00046:Homeodomain	Homeobox	12	12	10	0	0	1	0.433218	0.584304	0.37546	0	0	0.06753
186637	239.305	187.397	281.193	113.049	145.136	158.697	235.965	138.961	0.765927	0.0035	0.011971	glo-3	NC_003284.9	10533699	10537131	+	2135	protein_coding	Non-coding transcript of protein-coding gene glo-3 && sp|Q21045|GLO3_CAEEL Gut granule loss protein 3 OS=Caenorhabditis elegans OX=6239 GN=glo-3 PE=2 SV=2 && -	-	319	185	353	90	164	114	6.66709	5.21495	7.6729	3.16159	4.03102	4.4568
173353	189.044	235.006	315.446	425.82	323.901	527.599	246.499	425.773	-0.78588	0.003503	0.011976	let-49	NC_003279.8	14820405	14821651	+	891	protein_coding	Mediator of RNA polymerase II transcription subunit 7 && sp|Q95Q17|MED7_CAEEL Mediator of RNA polymerase II transcription subunit 7 OS=Caenorhabditis elegans OX=6239 GN=let-49 PE=1 SV=1 && PF05983:MED7 protein	-	252	232	396	339	366	379	12.6202	15.6706	20.6253	28.5353	21.5562	35.504
177072	1411.83	1388.76	1605.9	2062.53	1799.16	2558.65	1468.83	2140.11	-0.54211	0.003503	0.011976	Y54G2A.18	NC_003282.8	2891560	2892495	-	774	protein_coding	Endoplasmic reticulum transmembrane protein && sp|P51572|BAP31_HUMAN B-cell receptor-associated protein 31 OS=Homo sapiens OX=9606 GN=BCAP31 PE=1 SV=3 && PF18035:Bap31/Bap29 cytoplasmic coiled-coil domain|PF05529:Bap31/Bap29 transmembrane region	-	1882	1371	2016	1642	2033	1838	108.498	106.604	120.874	159.108	137.837	198.208
179200	984.979	941.037	1419.51	703.419	799.133	679.336	1115.17	727.296	0.616106	0.003507	0.011985	K07C11.7	NC_003283.11	8207926	8213968	-	1434	protein_coding	UPF0046 protein K07C11.7 && sp|Q21268|YMSO_CAEEL UPF0046 protein K07C11.7 OS=Caenorhabditis elegans OX=6239 GN=K07C11.7 PE=1 SV=2 && PF00149:Calcineurin-like phosphoesterase	-	1313	929	1782	560	903	488	40.8563	38.989	57.6688	29.2887	33.0451	28.4045
191691	42.7599	54.6997	45.405	15.0733	16.8145	25.0575	47.6215	18.9818	1.33668	0.003507	0.011985	ins-23	NC_003281.10	10028247	10028697	+	393	protein_coding	putative insulin-like peptide alpha-type 3 && sp|Q21506|ILA3_CAEEL Probable insulin-like peptide alpha-type 3 OS=Caenorhabditis elegans OX=6239 GN=ins-23 PE=3 SV=1 && -	-	57	54	57	12	19	18	6.47182	8.26946	6.73077	2.29007	2.53705	3.82293
13184261	37.5087	52.6738	85.234	22.6099	26.5493	16.705	58.4722	21.9547	1.4004	0.003511	0.011996	F02E11.7	NC_003280.10	3267665	3271509	+	1493	protein_coding	Uncharacterized protein && - && -	-	50	52	107	18	30	12	1.49436	2.09614	3.32588	0.904218	1.05446	0.670869
179119	1248.29	1119.32	849.154	653.175	819.488	622.261	1072.25	698.308	0.617009	0.003512	0.012	C05C8.1	NC_003283.11	7239771	7241366	+	673	protein_coding	ATP synthase subunit s%2C mitochondrial && sp|P22027|ATP5S_BOVIN ATP synthase subunit s, mitochondrial OS=Bos taurus OX=9913 GN=DMAC2L PE=1 SV=2 && -	-	1664	1105	1066	520	926	447	110.327	98.8151	73.5063	57.9494	72.2045	55.4381
177730	1760.66	1642	1754.87	1230.98	1381.45	1041.28	1719.18	1217.9	0.496159	0.003515	0.012004	icln-1	NC_003282.8	9094552	9095653	-	839	protein_coding	Chloride conductance regulatory protein ICln && - && PF03517:Regulator of volume decrease after cellular swelling	-	2347	1621	2203	980	1561	748	124.823	116.278	121.853	87.6042	97.6359	74.4142
188649	10.5024	18.2332	25.4905	2.51221	4.42488	1.39208	18.0754	2.77639	2.63794	0.003515	0.012004	T20D4.13	NC_003283.11	3392111	3393296	+	725	pseudogene	- && - && -	-	14	18	32	2	5	1	0.861656	1.49421	2.04831	0.206896	0.36191	0.115127
181526	1378.82	1384.71	1445.79	1860.29	1784.11	2029.66	1403.11	1891.35	-0.43024	0.003517	0.01201	vha-20	NC_003284.9	14163099	14164506	-	1226	protein_coding	Vacuolar H ATPase && - && PF07850:Renin receptor-like protein	-	1838	1367	1815	1481	2016	1458	66.8958	67.1049	68.7019	90.5994	86.2916	99.2621
24105153	261.811	210.695	300.31	135.659	181.42	150.345	257.605	155.808	0.722683	0.003518	0.012011	Y54G2A.7	NC_003282.8	2838608	2839432	+	710	protein_coding	C-type lectin domain-containing protein && - && PF00059:Lectin C-type domain	-	349	208	377	108	205	108	21.9337	17.6312	24.6414	11.4084	15.1518	12.6964
190499	109.525	187.397	246.143	329.1	272.572	421.801	181.022	341.158	-0.91309	0.003531	0.012053	Y66D12A.16	NC_003281.10	11523554	11526564	+	1535	protein_coding	Uncharacterized protein && sp|Q95Q00|SUCH1_CAEEL Suppressor of spindle checkpoint defect 1 OS=Caenorhabditis elegans OX=6239 GN=such-1 PE=1 SV=2 && -	-	146	185	309	262	308	303	4.24413	7.25336	9.34185	12.8013	10.5296	16.476
180265	189.044	167.138	148.96	247.453	278.767	258.927	168.381	261.716	-0.63707	0.003532	0.012053	nhr-79	NC_003283.11	19207676	19211895	-	1473	protein_coding	Nuclear hormone receptor family member nhr-79 && sp|O18141|NHR79_CAEEL Nuclear hormone receptor family member nhr-79 OS=Caenorhabditis elegans OX=6239 GN=nhr-79 PE=3 SV=2 && PF00104:Ligand-binding domain of nuclear hormone receptor|PF00105:Zinc finger, C4 type (two domains)	-	252	165	187	197	315	186	7.63381	6.74151	5.89144	10.0305	11.2222	10.5397
13183300	0.750174	0	0	1.25611	9.73473	18.0971	0.250058	9.69597	-4.99487	0.003534	0.012057	C24H12.3	NC_003280.10	430014	432732	+	1151	pseudogene	- && - && -	-	1	0	0	1	11	13	0.038768	0	0	0.065161	0.501517	0.942723
180277	9.00209	24.311	43.0153	91.6957	38.054	114.151	25.4428	81.3002	-1.67098	0.003542	0.012083	Y43F8B.3	NC_003283.11	19503101	19520015	+	6005	protein_coding	Uncharacterized protein && sp|Q868Z9|PPN_DROME Papilin OS=Drosophila melanogaster OX=7227 GN=Ppn PE=1 SV=2 && PF14625:Lustrin, cysteine-rich repeated domain|PF00014:Kunitz/Bovine pancreatic trypsin inhibitor domain	-	12	24	54	73	43	82	0.089169	0.240533	0.417314	0.911739	0.375772	1.13977
179323	75.7676	91.1661	129.843	59.037	45.1338	38.9783	98.9254	47.7163	1.05194	0.003546	0.012091	F36D4.1	NC_003283.11	9416924	9419298	+	636	protein_coding	Uncharacterized protein && - && -	-	101	90	163	47	51	28	7.08611	8.51651	11.8936	5.54244	4.20806	3.67466
176937	825.191	734.394	608.587	444.661	545.145	462.171	722.724	483.993	0.57669	0.003546	0.012091	mdt-20	NC_003282.8	1187802	1192978	+	680	protein_coding	Mediator of RNA polymerase II transcription subunit 20 && sp|Q9N5A1|MED20_CAEEL Mediator of RNA polymerase II transcription subunit 20 OS=Caenorhabditis elegans OX=6239 GN=mdt-20 PE=3 SV=2 && PF08612:TATA-binding related factor (TRF) of subunit 20 of Mediator complex	-	1100	725	764	354	616	332	72.1818	64.166	52.1395	39.0441	47.538	40.7517
171800	3134.98	3401.51	3010.28	4284.58	4107.17	4286.22	3182.25	4225.99	-0.40931	0.003551	0.012105	F23C8.5	NC_003279.8	2418461	2420353	-	911	protein_coding	Electron transfer flavoprotein subunit beta && sp|Q68FU3|ETFB_RAT Electron transfer flavoprotein subunit beta OS=Rattus norvegicus OX=10116 GN=Etfb PE=1 SV=3 && PF01012:Electron transfer flavoprotein domain	-	4179	3358	3779	3411	4641	3079	204.69	221.839	192.505	280.817	267.339	282.103
191425	168.039	207.656	156.926	108.025	106.197	105.798	177.54	106.674	0.73253	0.003559	0.012132	ZK792.7	NC_003282.8	11694443	11696464	+	1223	protein_coding	Uncharacterized protein && - && -	-	224	205	197	86	120	76	8.1727	10.088	7.47519	5.27391	5.14901	5.18685
176716	528.873	617.904	904.118	1124.21	876.126	1475.61	683.631	1158.65	-0.75992	0.003562	0.012138	bckd-1A	NC_003281.10	12967937	12972498	-	1685	protein_coding	2-oxoisovalerate dehydrogenase subunit alpha%2C mitochondrial && sp|O45924|ODBA_CAEEL 2-oxoisovalerate dehydrogenase subunit alpha, mitochondrial OS=Caenorhabditis elegans OX=6239 GN=bckd-1A PE=1 SV=2 && PF00676:Dehydrogenase E1 component	-	705	610	1135	895	990	1060	18.6695	21.7874	31.2593	39.8367	30.8322	52.5076
178644	117.777	108.386	111.521	59.037	72.568	52.8991	112.562	61.5014	0.862908	0.003566	0.01215	F52F10.2	NC_003283.11	1548143	1550714	+	1900	protein_coding	Uncharacterized protein && - && PF07690:Major Facilitator Superfamily	-	157	107	140	47	82	38	3.68714	3.38927	3.41946	1.85526	2.26479	1.66935
190930	884.455	892.415	1281.7	616.748	777.009	545.696	1019.52	646.484	0.655539	0.00357	0.012163	ska-1	NC_003279.8	10473513	10474435	-	820	protein_coding	Spindle and kinetochore-associated protein 1 && sp|Q9XWS0|SKA1_CAEEL Spindle and kinetochore-associated protein 1 OS=Caenorhabditis elegans OX=6239 GN=ska-1 PE=1 SV=1 && PF07160:Spindle and kinetochore-associated protein 1	-	1179	881	1609	491	878	392	64.1569	64.6603	91.0594	44.9085	56.1887	39.9014
177282	1050.24	1039.29	1531.03	732.31	839.842	812.976	1206.86	795.043	0.60211	0.003574	0.012174	snpn-1	NC_003282.8	5090243	5091043	-	714	protein_coding	SNAPIN protein homolog && sp|O44445|SNAPN_CAEEL SNAPIN protein homolog OS=Caenorhabditis elegans OX=6239 GN=snpn-1 PE=1 SV=2 && PF14712:Snapin/Pallidin	-	1400	1026	1922	583	949	584	87.4931	86.4819	124.922	61.2394	69.7488	68.2702
173357	442.603	510.53	400.68	684.578	561.075	849.17	451.271	698.274	-0.62861	0.003579	0.012187	maph-1.1	NC_003279.8	14846476	14850142	+	2963	protein_coding	Microtubule-associated protein homolog maph-1.1 && sp|P91859|MAP11_CAEEL Microtubule-associated protein homolog maph-1.1 OS=Caenorhabditis elegans OX=6239 GN=maph-1.1 PE=1 SV=1 && -	-	590	504	503	545	634	610	8.88514	10.237	7.87805	13.7951	11.2286	17.1836
178760	15.7537	16.2073	7.16922	1.25611	1.76995	0	13.0434	1.00869	3.57654	0.003583	0.012201	K08D9.6	NC_003283.11	3231383	3234987	-	1708	protein_coding	Glycosyltransferase family 92 protein && sp|Q23469|YPTJ_CAEEL Glycosyltransferase family 92 protein ZK381.2 OS=Caenorhabditis elegans OX=6239 GN=ZK381.2 PE=3 SV=1 && PF01697:Glycosyltransferase family 92	-	21	16	9	1	2	0	0.548625	0.563778	0.244533	0.043911	0.061448	0
177907	192.045	149.918	102.759	97.9763	64.6032	61.2516	148.24	74.6104	0.993006	0.003588	0.012211	F01G10.10	NC_003282.8	10246160	10249785	+	1801	protein_coding	Uncharacterized protein && - && PF02886:LBP / BPI / CETP family, C-terminal domain|PF01273:LBP / BPI / CETP family, N-terminal domain	-	256	148	129	78	73	44	6.34264	4.94566	3.32398	3.24819	2.12705	2.03918
172575	224.302	278.563	245.346	396.93	362.84	354.981	249.404	371.584	-0.57708	0.003588	0.012211	H05L14.1	NC_003279.8	7972473	7977078	-	2530	protein_coding	Uncharacterized protein && sp|P34635|YOO3_CAEEL Putative serine/threonine-protein kinase ZK507.3 OS=Caenorhabditis elegans OX=6239 GN=ZK507.3 PE=3 SV=3 && PF00069:Protein kinase domain	-	299	275	308	316	410	255	5.27344	6.54166	5.64954	9.36758	8.50417	8.41271
24105155	2093.74	2062.38	2153.16	1458.34	1669.06	1566.09	2103.09	1564.5	0.42638	0.003588	0.012211	dib-1	NC_003282.8	2890882	2891636	+	616	protein_coding	Thioredoxin-like protein && sp|P83876|TXN4A_HUMAN Thioredoxin-like protein 4A OS=Homo sapiens OX=9606 GN=TXNL4A PE=1 SV=1 && PF02966:Mitosis protein DIM1	-	2791	2036	2703	1161	1886	1125	202.173	198.917	203.633	141.355	160.668	152.436
183015	120.778	107.373	117.097	75.3664	54.8685	61.2516	115.083	63.8288	0.857133	0.00359	0.012215	glb-10	NC_003280.10	6308114	6309298	-	913	protein_coding	GLOBIN domain-containing protein && - && PF00042:Globin	-	161	106	147	60	62	44	7.86863	6.98733	7.47187	4.9288	3.5636	4.02252
189432	1051.74	807.327	1471.28	663.224	745.15	665.415	1110.12	691.263	0.683437	0.003592	0.012217	Y11D7A.7	NC_003282.8	9249519	9250459	+	844	protein_coding	Uncharacterized protein && - && -	-	1402	797	1847	528	842	478	74.1224	56.8319	101.556	46.9194	52.3526	47.2717
172681	2021.72	1873.97	1817.8	1223.45	1582.34	1188.84	1904.49	1331.54	0.515039	0.003593	0.012219	dhfr-1	NC_003279.8	8736213	8737038	+	694	protein_coding	Putative dihydrofolate reductase && sp|Q93341|DYR_CAEEL Putative dihydrofolate reductase OS=Caenorhabditis elegans OX=6239 GN=dhfr-1 PE=3 SV=1 && PF00186:Dihydrofolate reductase	-	2695	1850	2282	974	1788	854	173.278	160.431	152.595	105.259	135.2	102.71
190829	231.804	237.032	250.923	396.93	346.026	327.139	239.919	356.698	-0.57207	0.003599	0.012239	Y102A5C.2	NC_003283.11	16918731	16919786	+	909	protein_coding	Uncharacterized protein && - && -	-	309	234	315	316	391	235	15.1684	15.4927	16.0816	26.0726	22.5726	21.5785
191149	135.031	116.49	197.552	97.9763	67.2582	70.9962	149.691	78.7435	0.932116	0.0036	0.012241	ceh-74	NC_003283.11	14178079	14179628	+	906	protein_coding	Homeobox domain-containing protein && - && PF00046:Homeodomain	Homeobox	180	115	248	78	76	51	8.86519	7.63916	12.703	6.45694	4.40204	4.69849
175374	57.0132	88.1273	118.69	189.672	122.127	224.125	87.9436	178.641	-1.01868	0.003604	0.012249	Y54F10AM.11	NC_003281.10	2562919	2563983	-	1017	protein_coding	BTB domain-containing protein && - && PF00651:BTB/POZ domain	ZBTB	76	87	149	151	138	161	3.33454	5.14842	6.79905	11.1357	7.12077	13.2136
54161967	41.2596	32.4146	66.9127	20.0977	17.6995	12.5287	46.8623	16.7753	1.47876	0.003627	0.012326	E02H9.13	NC_003281.10	2437345	2438741	-	996	protein_coding	Uncharacterized protein && - && -	-	55	32	84	16	20	9	2.46404	1.9336	3.91384	1.20482	1.05375	0.754222
174088	67.5157	65.8422	56.5572	20.0977	36.284	26.4496	63.305	27.6104	1.18017	0.003629	0.012332	C56C10.4	NC_003280.10	6583058	6584504	+	821	protein_coding	DB domain-containing protein && - && PF01682:DB module	-	90	65	71	16	41	19	4.89151	4.76482	4.01326	1.46163	2.62065	1.93164
259462	123.028	131.684	264.464	76.6225	89.3825	90.4853	173.059	85.4968	1.01799	0.003631	0.012336	E04D5.5	NC_003280.10	10411289	10412670	+	880	protein_coding	Uncharacterized protein && - && -	-	164	130	332	61	101	65	8.31582	8.89072	17.5081	5.19886	6.02292	6.1652
176637	5552.04	5929.85	8157.77	9350.45	9098.44	10291.7	6546.55	9580.18	-0.54922	0.003633	0.012339	brp-1	NC_003281.10	12020552	12025321	+	1804	protein_coding	uncharacterized protein && - && -	-	7401	5854	10241	7444	10281	7393	183.062	195.296	263.444	309.478	299.066	342.058
182822	9.00209	13.1684	26.2871	1.25611	0.884976	4.17625	16.1526	2.10578	3.02396	0.003642	0.012367	xbx-4	NC_003282.8	2114637	2115829	+	576	protein_coding	DUF3719 domain-containing protein && - && PF12516:Protein of unknown function (DUF3719)	-	12	13	33	1	1	3	0.929614	1.3583	2.65873	0.130208	0.091106	0.434725
