## Supplementary material for "Color-dependent foraging in *C. elegans* integrates chromoprotein photosensitization with bacterial metabolic cues": File S2 (part 3 of 3)

### Sheet: Blue vs Control DEG List (continued)
gene_id	Blue_1	Blue_2	Blue_3	Control_1	Control_2	Control_3	Blue	Control	log2FoldChange	pvalue	padj	gene_name	gene_chr	gene_start	gene_end	gene_strand	gene_length	gene_biotype	gene_description	Family	S7_count	S8_count	S9_count	S1_count	S2_count	S3_count	S7_fpkm	S8_fpkm	S9_fpkm	S1_fpkm	S2_fpkm	S3_fpkm
183997	321.075	326.172	354.478	513.747	469.037	455.211	333.908	479.332	-0.52132	0.003643	0.012367	E02H4.6	NC_003284.9	14250512	14252142	-	1127	protein_coding	Protein kinase domain-containing protein && sp|Q9NI63|PMYT1_DROME Membrane-associated tyrosine- and threonine-specific cdc2-inhibitory kinase OS=Drosophila melanogaster OX=7227 GN=Myt1 PE=1 SV=2 && PF00069:Protein kinase domain	-	428	322	445	409	530	327	16.9459	17.1952	18.3239	27.2182	24.6786	24.2181
181340	4357.01	3962.69	5483.65	6378.51	6340.85	6836.52	4601.12	6518.62	-0.50239	0.003643	0.012367	hpo-34	NC_003284.9	11511555	11519066	-	6533	protein_coding	Uncharacterized protein && - && -	-	5808	3912	6884	5078	7165	4911	39.6696	36.0381	48.9002	58.2963	57.5536	62.7442
184917	1459.84	1433.33	1674.41	1072.71	1183.21	1056.59	1522.53	1104.17	0.462924	0.003653	0.012398	F25B4.7	NC_003283.11	5685732	5687226	-	1124	protein_coding	ADP/ATP translocase && sp|P02722|ADT1_BOVIN ADP/ATP translocase 1 OS=Bos taurus OX=9913 GN=SLC25A4 PE=1 SV=3 && PF00153:Mitochondrial carrier protein	-	1946	1415	2102	854	1337	759	77.2539	75.7646	86.7859	56.9839	62.4214	56.3627
179195	4834.12	4288.86	6387.77	3486.95	3851.41	3141.93	5170.25	3493.43	0.565445	0.00366	0.012419	srp-7	NC_003283.11	8179213	8183442	+	1593	protein_coding	SERPIN domain-containing protein && sp|P48594|SPB4_HUMAN Serpin B4 OS=Homo sapiens OX=9606 GN=SERPINB4 PE=1 SV=2 && PF00079:Serpin (serine protease inhibitor)	-	6444	4234	8019	2776	4352	2257	180.503	159.96	233.608	130.697	143.365	118.258
178915	3288.76	2913.26	4272.06	2214.51	2586.78	2349.84	3491.36	2383.71	0.550496	0.003665	0.012434	B0238.11	NC_003283.11	5269485	5270744	+	1119	protein_coding	Uncharacterized protein && - && -	-	4384	2876	5363	1763	2923	1688	174.817	154.68	222.413	118.163	137.078	125.909
188839	22.5052	28.3628	17.5248	46.4759	50.4436	64.0358	22.7976	53.6518	-1.23916	0.003666	0.012436	enri-2	NC_003284.9	14545843	14546819	+	768	protein_coding	Enhanced Nuclear RnaI (RNAi)%2C T. Duchaine && - && -	-	30	28	22	37	57	46	1.74303	2.19418	1.32936	3.61328	3.89477	4.99934
3565032	16.5038	39.5053	37.4392	5.02442	8.84976	11.1367	31.1495	8.33695	1.89939	0.003678	0.012472	F36H1.11	NC_003282.8	11049171	11049636	+	368	protein_coding	Uncharacterized protein && - && -	-	22	39	47	4	10	8	2.66759	6.37812	5.92697	0.815216	1.426	1.81451
176192	2.25052	5.06478	0	12.5611	13.2746	26.4496	2.43844	17.4284	-2.88429	0.003683	0.012488	ZK1236.8	NC_003281.10	8436700	8437811	-	232	pseudogene	- && - && -	-	3	5	0	10	15	19	0.577002	1.29705	0	3.23275	3.39291	6.83568
178860	1924.95	1967.16	2471.79	1496.02	1439.86	1588.37	2121.3	1508.08	0.492726	0.003685	0.012493	cpg-8	NC_003283.11	4691605	4692432	-	645	protein_coding	Chondroitin proteoglycan 8 && sp|Q21175|CPG8_CAEEL Chondroitin proteoglycan 8 OS=Caenorhabditis elegans OX=6239 GN=cpg-8 PE=1 SV=2 && -	-	2566	1942	3103	1191	1627	1141	177.517	181.203	223.257	138.488	132.372	147.653
187809	662.404	706.031	735.243	462.247	559.305	417.625	701.226	479.726	0.544485	0.003687	0.012497	mrpl-49	NC_003283.11	12728631	12729417	+	653	protein_coding	putative 39S ribosomal protein L49%2C mitochondrial && sp|Q21939|RM49_CAEEL Probable 39S ribosomal protein L49, mitochondrial OS=Caenorhabditis elegans OX=6239 GN=mrpl-49 PE=3 SV=2 && PF05046:Mitochondrial large subunit ribosomal protein (Img2)	-	883	697	923	368	632	300	60.3381	64.2385	65.5951	42.2664	50.7893	38.3464
172955	1405.83	1285.44	1855.23	952.128	1124.8	991.163	1515.5	1022.7	0.567055	0.003699	0.012535	B0511.7	NC_003279.8	10631685	10633150	-	973	protein_coding	FHA domain-containing protein && sp|Q28147|PP1R8_BOVIN Nuclear inhibitor of protein phosphatase 1 OS=Bos taurus OX=9913 GN=PPP1R8 PE=1 SV=1 && PF00498:FHA domain	-	1874	1269	2329	758	1271	712	85.941	78.4919	111.081	58.4275	68.549	61.0778
13219280	49.5115	59.7645	139.401	21.3538	19.4695	47.3308	82.8925	29.3847	1.51393	0.003713	0.012579	F19G12.9	NC_003284.9	1419503	1420122	+	370	protein_coding	Uncharacterized protein && - && -	-	66	59	175	17	22	34	7.9595	9.5968	21.9492	3.44594	3.12025	7.66997
182917	103.524	119.529	100.369	45.2198	70.7981	52.8991	107.807	56.3057	0.923987	0.003714	0.012581	C25G4.8	NC_003282.8	12459739	12463470	-	1323	protein_coding	Uncharacterized protein && - && PF06887:Protein of unknown function (DUF1265)	-	138	118	126	36	80	38	4.65439	5.36782	4.41971	2.04081	3.17321	2.3974
186399	39.7592	34.4405	78.0648	26.3782	13.2746	11.1367	50.7549	16.9298	1.5917	0.003718	0.01259	F56F4.4	NC_003279.8	6138501	6139211	+	659	protein_coding	Uncharacterized protein && - && -	-	53	34	98	21	15	8	3.58868	3.10506	6.90118	2.38998	1.19447	1.01326
180807	172.54	163.086	243.753	281.368	309.741	352.197	193.126	314.435	-0.70077	0.003718	0.01259	C26B9.1	NC_003284.9	5344587	5348434	+	1717	protein_coding	Uncharacterized protein && - && -	-	230	161	306	224	350	253	5.97725	5.64328	8.27054	9.78449	10.6971	12.2989
189142	463.608	645.254	1036.35	1380.46	956.659	1534.08	715.07	1290.4	-0.85087	0.003719	0.012591	W03A5.6	NC_003281.10	5431379	5440640	-	2446	protein_coding	Uncharacterized protein && - && PF03359:Guanylate-kinase-associated protein (GKAP) protein	-	618	637	1301	1099	1081	1102	11.2739	15.6732	24.6833	33.6978	23.192	37.6046
3564990	413.346	374.794	584.689	307.746	264.608	290.945	457.61	287.766	0.671526	0.003722	0.012598	C35C5.10	NC_003284.9	11556244	11559866	+	1285	protein_coding	Uncharacterized protein && sp|Q5U3C3|TM164_HUMAN Transmembrane protein 164 OS=Homo sapiens OX=9606 GN=TMEM164 PE=2 SV=1 && PF14808:TMEM164 family	-	551	370	734	245	299	209	19.1334	17.329	26.5079	14.2996	12.2106	13.5756
13181593	141.033	154.982	54.964	62.8053	46.9037	37.5862	116.993	49.0984	1.24978	0.003723	0.012602	C04F12.16	NC_003279.8	9704870	9705517	+	544	protein_coding	Uncharacterized protein && - && -	-	188	153	69	50	53	27	15.4207	16.9265	5.88617	6.89337	5.11264	4.14268
184416	318.824	332.25	362.444	206.001	259.298	155.913	337.839	207.071	0.699439	0.00373	0.012621	F13D11.4	NC_003284.9	5831929	5834805	-	1188	protein_coding	3Beta_HSD domain-containing protein && sp|A0A0B6VQ48|PAR1_ROSHC Phenylacetaldehyde reductase OS=Rosa hybrid cultivar OX=128735 GN=PAR PE=1 SV=1 && PF01073:3-beta hydroxysteroid dehydrogenase/isomerase family	-	425	328	455	164	293	112	15.9631	16.6163	17.7737	10.3535	12.9426	7.86897
187969	83.2693	63.8163	146.571	57.7809	37.169	29.2337	97.8854	41.3945	1.24446	0.003731	0.012621	T01H3.5	NC_003280.10	7879616	7880505	+	743	protein_coding	Uncharacterized protein && - && -	-	111	63	184	46	42	21	6.66619	5.10303	11.4924	4.64333	2.9664	2.3591
180748	5448.51	4922.97	5487.64	3872.57	3923.98	4160.93	5286.37	3985.83	0.407601	0.003732	0.012624	rpl-25.1	NC_003284.9	4715178	4715796	+	494	protein_coding	60S ribosomal protein L23a 1 && sp|P48162|R23A1_CAEEL 60S ribosomal protein L23a 1 OS=Caenorhabditis elegans OX=6239 GN=rpl-25.1 PE=3 SV=1 && PF00276:Ribosomal protein L23|PF03939:Ribosomal protein L23, N-terminal domain	-	7263	4860	6889	3083	4434	2989	656.044	592.087	647.16	468.066	471.018	505.028
184205	99.7732	101.296	56.5572	35.171	38.9389	45.9387	85.8753	40.0162	1.10293	0.003737	0.012638	ugt-65	NC_003282.8	12425217	12432539	+	1570	protein_coding	UDP-glucuronosyltransferase && sp|P16662|UD2B7_HUMAN UDP-glucuronosyltransferase 2B7 OS=Homo sapiens OX=9606 GN=UGT2B7 PE=1 SV=2 && PF00201:UDP-glucoronosyl and UDP-glucosyl transferase	-	133	100	71	28	44	33	3.78003	3.83333	2.09866	1.33758	1.47069	1.75441
173266	15.0035	15.1944	66.9127	3.76832	6.19483	9.74458	32.3702	6.56924	2.31568	0.003756	0.012699	ins-24	NC_003279.8	14031147	14031667	-	478	protein_coding	INSulin related && - && PF03488:Nematode insulin-related peptide beta type	-	20	15	84	3	7	7	1.86701	1.8886	8.15519	0.470711	0.768491	1.22232
7040128	96.0223	108.386	196.755	64.0614	68.1431	65.4279	133.721	65.8775	1.02147	0.00376	0.01271	F38A6.5	NC_003283.11	20772440	20773747	-	739	protein_coding	DUF19 domain-containing protein && - && PF01579:Domain of unknown function (DUF19)	-	128	107	247	51	77	47	7.72875	8.71396	15.5108	5.17591	5.46783	5.30847
176861	895.708	932.933	1010.06	575.297	776.124	432.938	946.235	594.786	0.666696	0.003765	0.012726	ssna-1	NC_003282.8	388084	388716	+	543	protein_coding	Sjogren's Syndrome Nuclear Autoantigen && - && -	-	1194	921	1268	458	877	311	98.1179	102.079	108.368	63.2596	84.7556	47.8054
181355	276.814	217.786	342.529	149.477	193.81	157.305	279.043	166.864	0.739558	0.003767	0.012731	C44C10.11	NC_003284.9	11707902	11710190	-	1570	protein_coding	Uncharacterized protein && - && -	-	369	215	430	119	219	113	10.4875	8.24166	12.7102	5.68471	7.32003	6.00752
13197084	452.355	334.276	604.604	256.246	332.751	211.596	463.745	266.864	0.79448	0.003769	0.012734	Y59H11AR.6	NC_003282.8	8597762	8598727	+	541	pseudogene	- && - && -	-	603	330	759	204	376	152	49.7352	36.7107	65.1069	28.2809	36.472	23.4511
171785	1452.34	1630.86	1800.27	2204.47	2122.17	2440.32	1627.82	2255.65	-0.47031	0.003771	0.012739	Y39G10AR.11	NC_003279.8	2293127	2297328	+	3184	protein_coding	Uncharacterized protein && - && -	-	1936	1610	2260	1755	2398	1753	27.1316	30.4319	32.9396	41.3394	39.5225	45.9542
178614	2492.08	2862.62	4143.81	5079.69	3986.82	6339.54	3166.17	5135.35	-0.69743	0.003773	0.012743	cmd-1	NC_003283.11	1156271	1158189	+	1484	protein_coding	Calmodulin && sp|O16305|CALM_CAEEL Calmodulin OS=Caenorhabditis elegans OX=6239 GN=cmd-1 PE=1 SV=3 && PF13499:EF-hand domain pair	-	3322	2826	5202	4044	4505	4554	99.8871	114.608	162.674	204.38	159.305	256.139
178268	741.922	833.663	1049.1	1423.17	1162.86	1286.28	874.894	1290.77	-0.56049	0.003774	0.012743	msh-5	NC_003282.8	13155233	13164054	+	4216	protein_coding	MutS protein homolog 5 && sp|Q19272|MSH5_CAEEL MutS protein homolog 5 OS=Caenorhabditis elegans OX=6239 GN=msh-5 PE=1 SV=2 && PF00488:MutS domain V|PF05192:MutS domain III|PF05190:MutS family domain IV	-	989	823	1317	1133	1314	924	10.4674	11.7483	14.4967	20.1553	16.3555	18.2931
179842	149.285	134.723	213.483	79.1347	115.047	55.6833	165.83	83.2883	0.982511	0.003778	0.012755	C50B8.4	NC_003283.11	13572012	13573423	+	674	protein_coding	Uncharacterized protein && - && -	-	199	133	268	63	130	40	13.1746	11.8759	18.4526	7.01037	10.1217	4.95355
3565053	42.7599	33.4276	46.2016	18.8416	13.2746	13.9208	40.7964	15.3457	1.42048	0.003779	0.012756	C11E4.8	NC_003284.9	9620436	9631242	+	1400	protein_coding	Uncharacterized protein && - && -	-	57	33	58	15	15	10	1.81673	1.41861	1.92257	0.80357	0.562253	0.596195
181495	234.804	309.965	418.204	589.114	409.744	664.023	320.991	554.294	-0.78622	0.003788	0.012783	obr-3	NC_003284.9	13798210	13809873	-	2896	protein_coding	PH domain-containing protein && sp|Q9BZF1|OSBL8_HUMAN Oxysterol-binding protein-related protein 8 OS=Homo sapiens OX=9606 GN=OSBPL8 PE=1 SV=3 && PF01237:Oxysterol-binding protein	-	313	306	525	469	463	477	4.82269	6.35915	8.41286	12.146	8.38979	13.7479
173944	2224.27	2224.45	3410.16	3896.44	3697.43	4346.08	2619.63	3979.98	-0.6031	0.003792	0.012795	lys-8	NC_003280.10	5586178	5587651	+	970	protein_coding	LYSozyme && sp|O16202|LYS7_CAEEL Lysozyme-like protein 7 OS=Caenorhabditis elegans OX=6239 GN=lys-7 PE=2 SV=1 && -	-	2965	2196	4281	3102	4178	3122	136.394	136.25	204.812	239.845	226.03	268.644
172652	1204.78	1202.38	2289.37	947.104	1041.62	709.962	1565.51	899.561	0.798717	0.003793	0.012798	snrp-27	NC_003279.8	8601355	8602035	+	613	protein_coding	U4/U6.U5 small nuclear ribonucleoprotein 27 kDa protein && sp|Q6DH74|SNR27_DANRE U4/U6.U5 small nuclear ribonucleoprotein 27 kDa protein OS=Danio rerio OX=7955 GN=snrnp27 PE=2 SV=1 && PF08648:U4/U6.U5 small nuclear ribonucleoproteins	-	1606	1187	2874	754	1177	510	116.904	116.538	217.575	92.2511	100.759	69.4426
171611	378.088	356.561	491.49	236.148	305.317	232.478	408.713	257.981	0.660643	0.003799	0.012813	F56C11.3	NC_003279.8	182068	182772	-	558	protein_coding	Sulfhydryl oxidase && sp|Q63042|ALR_RAT FAD-linked sulfhydryl oxidase ALR OS=Rattus norvegicus OX=10116 GN=Gfer PE=1 SV=2 && PF04777:Erv1 / Alr family	-	504	352	617	188	345	167	40.3032	37.9651	51.3137	25.2688	32.4454	24.9804
176148	455.356	573.334	558.402	847.871	616.828	1106.7	529.03	857.135	-0.69475	0.003802	0.012823	hsp-12.2	NC_003281.10	8138077	8139631	+	518	protein_coding	Heat shock protein Hsp-12.2 && sp|P34328|HSP10_CAEEL Heat shock protein Hsp-12.2 OS=Caenorhabditis elegans OX=6239 GN=hsp-12.2 PE=3 SV=1 && PF00011:Hsp20/alpha crystallin family	-	607	566	701	675	697	795	52.2881	65.7601	62.8016	97.7315	70.6109	128.101
185270	87.7704	113.451	62.1332	42.7076	47.7887	30.6258	87.7849	40.374	1.1065	0.003805	0.012828	nlp-5	NC_003280.10	8238455	8243768	+	523	protein_coding	Neuropeptide-Like Protein && - && -	-	117	112	78	34	54	22	9.98224	12.8882	6.92111	4.87571	5.41827	3.51105
191055	78.0181	87.1143	58.1503	30.1465	38.054	37.5862	74.4276	35.2622	1.07241	0.003814	0.012859	ZC21.8	NC_003281.10	8518904	8519986	-	535	protein_coding	Uncharacterized protein && sp|P34592|YN58_CAEEL Uncharacterized protein ZC21.8 OS=Caenorhabditis elegans OX=6239 GN=ZC21.8 PE=4 SV=2 && -	-	104	86	73	24	43	27	8.67408	9.67433	6.33216	3.36448	4.21777	4.21237
183803	30.007	25.3239	44.6085	16.3294	3.5399	6.96041	33.3131	8.94323	1.93098	0.003817	0.012864	C54F6.3	NC_003283.11	7533247	7535074	+	1091	protein_coding	Uncharacterized protein && sp|Q18078|YXT2_CAEEL Uncharacterized protein C18B2.2 OS=Caenorhabditis elegans OX=6239 GN=C18B2.2 PE=4 SV=2 && PF03567:Sulfotransferase family	-	40	25	56	13	4	5	1.63598	1.37909	2.38202	0.893674	0.192399	0.382526
179441	1868.68	1707.85	2438.33	1415.63	1423.04	1304.38	2004.95	1381.02	0.537855	0.003817	0.012864	K07C5.3	NC_003283.11	10343032	10345489	+	1617	protein_coding	PARP-type domain-containing protein && sp|P97386|DNLI3_MOUSE DNA ligase 3 OS=Mus musculus OX=10090 GN=Lig3 PE=1 SV=2 && PF00645:Poly(ADP-ribose) polymerase and DNA-Ligase Zn-finger region|PF10283:PBZ domain|PF04675:DNA ligase N terminus	-	2491	1686	3061	1127	1608	937	68.7397	62.7514	87.8488	52.2726	52.1849	48.3666
191753	9.00209	22.285	11.1521	46.4759	43.3638	32.0179	14.1464	40.6192	-1.54665	0.003821	0.012873	ptr-22	NC_003283.11	18919221	18931379	-	2772	protein_coding	SSD domain-containing protein && sp|Q0EEE2|PTHD3_MOUSE Patched domain-containing protein 3 OS=Mus musculus OX=10090 GN=Ptchd3 PE=1 SV=1 && PF02460:Patched family	-	12	22	14	37	49	23	0.193166	0.477645	0.234378	1.00108	0.927623	0.69255
172958	596.388	773.899	1108.84	1356.59	1208.88	1424.1	826.375	1329.86	-0.686	0.003822	0.012875	cdc-26	NC_003279.8	10639076	10640233	-	979	protein_coding	Anaphase-promoting complex subunit CDC26 && sp|G4RT11|CDC26_CAEEL Anaphase-promoting complex subunit CDC26 OS=Caenorhabditis elegans OX=6239 GN=cdc-26 PE=3 SV=2 && -	-	795	764	1392	1080	1366	1023	36.235	46.9663	65.9841	82.7374	73.2212	87.2186
188870	796.685	844.806	1235.49	1513.61	1463.75	1385.12	958.995	1454.16	-0.6004	0.003824	0.01288	T24H10.4	NC_003280.10	9109534	9111240	+	1248	protein_coding	Uncharacterized protein && - && PF05705:Eukaryotic protein of unknown function (DUF829)	-	1062	834	1551	1205	1654	995	37.9712	40.2186	57.674	72.4158	69.5488	66.5464
174452	365.335	321.107	296.328	488.625	457.533	481.661	327.59	475.939	-0.53766	0.003827	0.012888	2026-06-01	NC_003280.10	9113157	9132231	+	2414	protein_coding	Transcription factor jun-1 && sp|G5ECU7|JUN_CAEEL Transcription factor jun-1 OS=Caenorhabditis elegans OX=6239 GN=jun-1 PE=1 SV=1 && -	TF_bZIP	487	317	372	389	517	346	9.00193	7.90311	7.15135	12.0857	11.2388	11.9634
180532	102.024	102.309	138.605	204.745	157.526	231.086	114.312	197.786	-0.78498	0.003831	0.012897	peb-1	NC_003284.9	2211051	2218988	+	2219	protein_coding	FLYWCH-type domain-containing protein && - && PF04500:FLYWCH zinc finger domain	-	136	101	174	163	178	166	2.7348	2.7393	3.63894	5.50923	4.20951	6.24406
178621	89.2707	81.0366	117.097	214.794	130.976	176.794	95.8015	174.188	-0.85594	0.003831	0.012897	C39F7.5	NC_003283.11	1264773	1270107	+	2114	protein_coding	BACK domain-containing protein && sp|Q9P203|BTBD7_HUMAN BTB/POZ domain-containing protein 7 OS=Homo sapiens OX=9606 GN=BTBD7 PE=1 SV=3 && PF07707:BTB And C-terminal Kelch	-	119	80	147	171	148	127	2.5118	2.27751	3.22697	6.06669	3.67388	5.01435
174158	1289.55	1301.65	1493.59	1905.51	1826.59	1805.53	1361.6	1845.88	-0.43885	0.003834	0.012904	nos-2	NC_003280.10	7065618	7067051	+	1242	protein_coding	Nanos-type domain-containing protein && sp|Q23405|HIM14_CAEEL MutS protein homolog him-14 OS=Caenorhabditis elegans OX=6239 GN=him-14 PE=1 SV=2 && -	-	1719	1285	1875	1517	2064	1297	61.7587	62.267	70.0588	91.6061	87.2081	87.1635
171935	663.154	738.446	1189.29	1410.61	1167.28	1760.98	863.631	1446.29	-0.74292	0.003839	0.012918	rab-8	NC_003279.8	3682890	3684086	-	1044	protein_coding	RAB family && sp|P61028|RAB8B_MOUSE Ras-related protein Rab-8B OS=Mus musculus OX=10090 GN=Rab8b PE=1 SV=1 && PF00071:Ras family	-	884	729	1493	1123	1319	1265	37.7829	42.0245	66.3654	80.6752	66.2999	101.136
175370	224.302	212.721	151.35	111.793	123.897	111.367	196.124	115.686	0.758431	0.003841	0.012922	Y54F10AM.6	NC_003281.10	2508818	2511827	+	1176	protein_coding	Uncharacterized protein && - && -	-	299	210	190	89	140	80	11.3451	10.747	7.49772	5.67601	6.24726	5.67805
174933	134.281	195.501	82.8443	277.599	186.73	370.294	137.542	278.208	-1.01656	0.003842	0.012922	F58G1.3	NC_003280.10	12925979	12928341	-	1233	protein_coding	Serine/threonine-protein phosphatase && sp|P48458|YT91_CAEEL Putative serine/threonine-protein phosphatase C06A1.3 OS=Caenorhabditis elegans OX=6239 GN=C06A1.3 PE=3 SV=1 && PF00149:Calcineurin-like phosphoesterase	-	179	193	104	221	211	266	6.47789	9.42042	3.91429	13.4428	8.98024	18.0067
171794	21.0049	47.609	35.0495	75.3664	61.9483	100.23	34.5545	79.1815	-1.20101	0.003843	0.012924	Y39G10AR.15	NC_003279.8	2323992	2327329	-	2000	protein_coding	Uncharacterized protein && - && -	-	28	47	44	60	70	72	0.6247	1.41431	1.02095	2.25	1.83669	3.00482
186929	207.798	189.423	351.292	162.038	137.171	100.23	249.504	133.146	0.905132	0.003845	0.012928	K03B8.8	NC_003283.11	11409467	11411002	-	738	protein_coding	Uncharacterized protein && - && -	-	277	187	441	129	155	72	16.7482	15.2497	27.731	13.1097	11.0216	8.14315
173161	839.445	1137.55	2188.2	2597.63	2038.98	3186.48	1388.4	2607.7	-0.90896	0.003851	0.012947	pfn-1	NC_003279.8	12922004	12923548	+	701	protein_coding	Profilin-1 && sp|Q9XW16|PROF1_CAEEL Profilin-1 OS=Caenorhabditis elegans OX=6239 GN=pfn-1 PE=2 SV=1 && PF00235:Profilin	-	1119	1123	2747	2068	2304	2289	71.2288	96.4135	181.854	221.255	172.478	272.549
172230	1128.26	1228.72	1017.23	1588.97	1680.57	1421.32	1124.74	1563.62	-0.47637	0.003853	0.012951	zipt-2.4	NC_003279.8	5669945	5673352	-	1965	protein_coding	Zrt (ZRT)%2C Irt- (IRT-) like Protein Transporter && sp|P59889|S39A1_DANRE Zinc transporter ZIP1 OS=Danio rerio OX=7955 GN=slc39a1 PE=2 SV=1 && PF02535:ZIP Zinc transporter	-	1504	1213	1277	1265	1899	1021	34.153	37.1513	30.1586	48.2824	50.7144	43.369
181767	263.311	271.473	356.868	492.394	356.645	679.336	297.217	509.458	-0.77414	0.003854	0.012951	F10D7.5	NC_003284.9	17383125	17391615	-	2682	protein_coding	NHR domain-containing protein && sp|P29503|NEUR_DROME Protein neuralized OS=Drosophila melanogaster OX=7227 GN=neur PE=1 SV=2 && PF07177:Neuralized|PF13920:Zinc finger, C3HC4 type (RING finger)	-	351	268	448	392	403	488	5.83972	6.01384	7.75179	10.9619	7.88524	15.1872
13196550	102.024	75.9718	169.672	65.3175	53.0986	43.1546	115.889	53.8569	1.1068	0.003856	0.012957	C42D4.18	NC_003282.8	7166783	7167930	+	899	protein_coding	Uncharacterized protein && - && -	-	136	75	213	52	60	31	6.7503	5.02085	10.9952	4.33815	3.50236	2.87818
179841	239.305	305.913	497.066	641.87	469.037	778.174	347.428	629.694	-0.85615	0.003866	0.012986	bir-2	NC_003283.11	13568850	13570030	+	1044	protein_coding	Baculoviral IAP repeat-containing protein bir-2 && sp|G5ECJ5|BIR2_CAEEL Baculoviral IAP repeat-containing protein bir-2 OS=Caenorhabditis elegans OX=6239 GN=bir-2 PE=2 SV=1 && PF00653:Inhibitor of Apoptosis domain	-	319	302	624	511	530	559	13.6343	17.4093	27.7375	36.7097	26.6406	44.6918
172001	134.281	227.915	116.301	64.0614	90.2675	87.7012	159.499	80.6767	0.977127	0.003866	0.012986	R12E2.14	NC_003279.8	4149981	4150638	+	320	protein_coding	Uncharacterized protein && - && -	-	179	225	146	51	102	63	24.9601	42.3164	21.1731	11.9531	16.727	16.4326
3565964	25.5059	28.3628	27.0837	10.0488	5.30985	8.35249	26.9841	7.90373	1.79597	0.003872	0.013003	F14F3.4	NC_003284.9	10520817	10521413	-	395	protein_coding	Uncharacterized protein && - && -	-	34	28	34	8	6	6	3.84084	4.26616	3.99452	1.51899	0.797118	1.26786
174062	327.826	278.563	354.478	233.636	208.854	164.266	320.289	202.252	0.662193	0.003874	0.013006	T25D10.1	NC_003280.10	6403401	6405040	+	1336	protein_coding	Uncharacterized protein && sp|Q10017|YSW1_CAEEL Uncharacterized protein T25D10.1 OS=Caenorhabditis elegans OX=6239 GN=T25D10.1 PE=4 SV=2 && -	-	437	275	445	186	236	118	14.5955	12.388	15.4574	10.4416	9.26988	7.37211
179175	1337.56	1208.46	1536.6	880.53	1084.1	864.483	1360.87	943.036	0.528092	0.003875	0.013006	Y97E10AR.3	NC_003283.11	8006186	8007510	-	1026	protein_coding	SPK domain-containing protein && - && PF04435:Domain of unknown function (DUF545)	-	1783	1193	1929	701	1225	621	77.5439	69.9792	87.2504	51.2426	62.6552	50.5197
41656982	3.75087	1.01296	22.3042	0	0	0	9.02269	0	5.41174	0.003876	0.013008	C36C9.11	NC_003284.9	1687379	1688327	+	508	protein_coding	Uncharacterized protein && - && -	-	5	1	28	0	0	0	0.439188	0.118471	2.55786	0	0	0
179613	764.427	603.722	483.524	371.807	442.488	366.118	617.225	393.471	0.648039	0.003879	0.013016	F55A11.6	NC_003283.11	11776838	11783429	+	1214	protein_coding	GST C-terminal domain-containing protein && sp|P91254|GST8_CAEEL Probable glutathione S-transferase 8 OS=Caenorhabditis elegans OX=6239 GN=gst-8 PE=3 SV=1 && PF14497:Glutathione S-transferase, C-terminal domain|PF13417:Glutathione S-transferase, N-terminal domain	-	1019	596	607	296	500	263	37.4541	29.5463	23.2035	18.2866	21.6133	18.0823
172741	423.848	398.092	366.427	241.172	309.741	215.773	396.122	255.562	0.626984	0.003887	0.01304	mrpl-54	NC_003279.8	9159121	9159522	-	402	protein_coding	Mitochondrial Ribosomal Protein%2C Large && sp|Q3MHJ5|RM54_BOVIN 39S ribosomal protein L54, mitochondrial OS=Bos taurus OX=9913 GN=MRPL54 PE=1 SV=1 && PF08561:Mitochondrial ribosomal protein L37	-	565	393	460	192	350	155	62.7142	58.8359	53.1024	35.8208	45.6889	32.1827
186375	1852.18	1793.95	2831.04	1405.58	1551.36	1205.54	2159.06	1387.5	0.637503	0.003889	0.013044	F56D1.1	NC_003280.10	5478618	5480490	+	1560	protein_coding	Putative zinc finger protein F56D1.1 && sp|Q10127|YSO1_CAEEL Putative zinc finger protein F56D1.1 OS=Caenorhabditis elegans OX=6239 GN=F56D1.1 PE=4 SV=2 && -	zf-C2H2	2469	1771	3554	1119	1753	866	70.622	68.3235	105.725	53.798	58.9693	46.335
171934	4646.58	4186.55	6790.05	3358.83	3711.59	3203.18	5207.73	3424.53	0.604679	0.003894	0.013059	ftn-2	NC_003279.8	3680180	3680927	-	651	protein_coding	Ferritin && sp|P42577|FRIS_LYMST Soma ferritin OS=Lymnaea stagnalis OX=6523 PE=2 SV=2 && PF00210:Ferritin-like domain	-	6194	4133	8524	2674	4194	2301	424.555	382.085	607.638	308.064	338.077	295.02
13187570	51.0118	40.5183	54.1674	18.8416	9.73473	26.4496	48.5658	18.342	1.43914	0.003907	0.013099	Y46G5A.36	NC_003280.10	12823679	12824047	+	369	protein_coding	Uncharacterized protein && - && -	-	68	40	68	15	11	19	8.22293	6.52393	8.55195	3.04878	1.56435	4.29777
188362	1118.51	1107.16	925.626	780.042	780.549	644.534	1050.43	735.042	0.513793	0.003911	0.01311	cyp-13A7	NC_003280.10	9803620	9805513	+	1623	protein_coding	Putative cytochrome P450 CYP13A7 && sp|Q27519|C13A7_CAEEL Putative cytochrome P450 CYP13A7 OS=Caenorhabditis elegans OX=6239 GN=cyp-13A7 PE=3 SV=1 && PF00067:Cytochrome P450	-	1491	1093	1162	621	882	463	40.9924	40.5301	33.2254	28.6968	28.518	23.8111
191557	85.5198	82.0495	70.099	46.4759	40.7089	27.8417	79.2228	38.3421	1.03965	0.003912	0.013112	fbxa-224	NC_003280.10	7546780	7548144	-	1213	protein_coding	F-box A protein 224 && sp|Q09336|FB224_CAEEL F-box A protein 224 OS=Caenorhabditis elegans OX=6239 GN=fbxa-224 PE=3 SV=3 && PF01827:FTH domain|PF17906:HTH domain in Mos1 transposase	-	114	81	88	37	46	20	4.19361	4.01884	3.3667	2.28771	1.99006	1.37621
173356	1131.26	1210.48	1045.91	1491	1545.17	1543.82	1129.22	1526.66	-0.43551	0.003921	0.013139	metl-17	NC_003279.8	14839856	14843128	+	1801	protein_coding	MEthylTransferase Like && sp|Q9H7H0|MET17_HUMAN Methyltransferase-like protein 17, mitochondrial OS=Homo sapiens OX=9606 GN=METTL17 PE=1 SV=1 && PF09243:Mitochondrial small ribosomal subunit Rsm22	-	1508	1195	1313	1187	1746	1109	37.3621	39.9328	33.8325	49.4308	50.8744	51.3966
191044	803.436	932.933	717.718	1141.8	1155.78	1148.47	818.029	1148.68	-0.49068	0.003955	0.013249	mrpl-45	NC_003281.10	1196389	1202008	-	2140	protein_coding	putative 39S ribosomal protein L45%2C mitochondrial && sp|Q95Y71|RM45_CAEEL Probable 39S ribosomal protein L45, mitochondrial OS=Caenorhabditis elegans OX=6239 GN=mrpl-45 PE=3 SV=3 && PF04280:Tim44-like domain	-	1071	921	901	909	1306	825	22.3316	25.9013	19.5386	31.8574	32.0257	32.1778
173898	430.6	361.626	446.881	241.172	278.767	304.866	413.036	274.935	0.58883	0.003955	0.013249	ptr-6	NC_003280.10	5242442	5246837	-	3075	protein_coding	SSD domain-containing protein && sp|Q0EEE2|PTHD3_MOUSE Patched domain-containing protein 3 OS=Mus musculus OX=10090 GN=Ptchd3 PE=1 SV=1 && PF02460:Patched family	-	574	357	561	192	315	219	8.32934	6.98714	8.46643	4.68292	5.37569	5.9445
183569	1462.84	1289.49	1546.96	1021.21	1122.15	934.087	1433.1	1025.82	0.481662	0.003965	0.013277	C48B4.11	NC_003281.10	9564603	9566115	-	1120	protein_coding	Uncharacterized protein && sp|P34365|YLHA_CAEEL Uncharacterized protein C48B4.11 OS=Caenorhabditis elegans OX=6239 GN=C48B4.11 PE=4 SV=1 && -	-	1950	1273	1942	813	1268	671	77.6891	68.4048	80.4663	54.4419	59.4114	50.0058
180829	44.2603	51.6608	44.6085	124.355	56.6384	123.895	46.8432	101.629	-1.11064	0.003965	0.013277	F14D12.1	NC_003284.9	5603766	5609133	+	2732	protein_coding	Uncharacterized protein && - && -	-	59	51	56	99	64	89	0.963641	1.12348	0.95124	2.71779	1.22933	2.7191
177740	1199.53	1159.84	1452.96	1768.6	1693.84	1831.98	1270.78	1764.81	-0.4732	0.003967	0.01328	pcp-3	NC_003282.8	9155148	9159019	-	3363	protein_coding	Prolyl Carboxy Peptidase like && sp|P90893|YM9I_CAEEL Putative serine protease F56F10.1 OS=Caenorhabditis elegans OX=6239 GN=F56F10.1 PE=1 SV=2 && PF05577:Serine carboxypeptidase S28	-	1599	1145	1824	1408	1914	1316	21.2161	20.4906	25.1699	31.4005	29.8665	32.6622
172366	1349.56	1265.18	1276.92	932.031	1020.38	921.558	1297.22	957.989	0.436627	0.00397	0.013288	T10E9.1	NC_003279.8	6545110	6546593	+	1268	protein_coding	F-box domain-containing protein && - && -	-	1799	1249	1603	742	1153	662	63.3076	59.2815	58.6674	43.8879	47.7176	43.5768
178504	686.409	590.554	727.277	924.494	885.861	1023.18	668.08	944.512	-0.49786	0.003973	0.013295	atgp-1	NC_003282.8	17269342	17272181	+	1965	protein_coding	Aamy domain-containing protein && sp|P07192|MAL3_DROME Maltase A3 OS=Drosophila melanogaster OX=7227 GN=Mal-A3 PE=2 SV=2 && PF16028:Solute carrier family 3 member 2 N-terminus|PF00128:Alpha amylase, catalytic domain	-	915	583	913	736	1001	735	20.7779	17.8559	21.5621	28.0916	26.7325	31.2206
191302	58.5136	47.609	75.6751	21.3538	30.9742	26.4496	60.5992	26.2592	1.20066	0.003981	0.01332	ZK370.6	NC_003281.10	8741933	8743846	-	790	protein_coding	DUF19 domain-containing protein && sp|Q02333|YOL6_CAEEL Uncharacterized protein ZK370.6 OS=Caenorhabditis elegans OX=6239 GN=ZK370.6 PE=4 SV=1 && PF01579:Domain of unknown function (DUF19)	-	78	47	95	17	35	19	4.40566	3.58053	5.58058	1.61392	2.32493	2.00744
177884	42.7599	47.609	44.6085	13.8172	19.4695	20.8812	44.9924	18.056	1.31417	0.003982	0.01332	gst-2	NC_003282.8	10140330	10142061	-	716	protein_coding	Glutathione S-transferase 2 && sp|O16115|GST2_CAEEL Glutathione S-transferase 2 OS=Caenorhabditis elegans OX=6239 GN=gst-2 PE=2 SV=1 && PF14497:Glutathione S-transferase, C-terminal domain	-	57	47	56	11	22	15	3.55227	3.95058	3.62959	1.15223	1.61242	1.74862
177798	234.054	172.203	283.582	108.025	147.791	141.992	229.946	132.603	0.794199	0.003982	0.01332	F58G6.7	NC_003282.8	9654317	9655588	+	828	protein_coding	Copper transporter && - && PF04145:Ctr copper transporter family	-	312	170	356	86	167	102	16.8139	12.3565	19.9527	7.78984	10.5841	10.2822
173531	162.038	159.034	149.757	79.1347	115.047	58.4675	156.943	84.2163	0.883956	0.003998	0.013371	bath-26	NC_003280.10	1599461	1600761	-	1126	protein_coding	MATH domain-containing protein && - && PF00917:MATH domain	-	216	157	188	63	130	42	8.55971	8.39146	7.74822	4.19626	6.05862	3.11334
182817	591.137	686.785	745.599	934.543	918.605	995.339	674.507	949.495	-0.49321	0.004004	0.013389	ascc-1	NC_003280.10	57670	60040	+	1275	protein_coding	KH domain-containing protein && - && PF10469:AKAP7 2'5' RNA ligase-like domain	-	788	678	936	744	1038	715	27.5778	32.0034	34.0681	43.7646	42.7224	46.8071
184046	1050.24	944.076	1286.48	728.542	841.612	641.75	1093.6	737.301	0.567585	0.004005	0.013389	EEED8.14	NC_003280.10	5412722	5414052	-	1185	protein_coding	Uncharacterized protein && - && -	-	1400	932	1615	580	951	461	52.7173	47.334	63.2465	36.7088	42.1144	32.4712
174813	24.7557	32.4146	2.38974	81.6469	52.2136	77.9566	19.8534	70.6057	-1.83747	0.004006	0.013389	F43G6.10	NC_003280.10	11809349	11810307	+	404	protein_coding	Uncharacterized protein && - && -	-	33	32	3	65	59	56	3.64482	4.76699	0.344606	12.0668	7.66371	11.5697
24105253	3.75087	4.05183	0	15.0733	12.3897	25.0575	2.6009	17.5068	-2.76405	0.004008	0.013393	Y92C3B.4	NC_003281.10	1069058	1069313	-	256	snoRNA	small nucleolar RNA Y92C3B.4 && - && -	-	5	4	0	12	14	18	0.871513	0.940364	0	3.51562	2.86983	5.86879
54162001	1626.38	1813.19	1766.81	1347.8	1305.34	1191.62	1735.46	1281.59	0.436809	0.004016	0.013414	F22H10.3	NC_003284.9	16677468	16677707	-	240	protein_coding	Uncharacterized protein && - && -	-	2168	1790	2218	1073	1475	856	403.08	448.867	428.877	335.312	322.515	297.7
182969	36.0084	29.3758	40.6256	8.79274	16.8145	8.35249	35.3366	11.3199	1.61012	0.004016	0.013414	C27H5.6	NC_003280.10	7185278	7187210	-	1058	protein_coding	Uncharacterized protein && - && -	-	48	29	51	7	19	6	2.02441	1.64964	2.23701	0.496219	0.942403	0.473349
176351	451.605	393.027	495.473	287.648	323.016	299.298	446.702	303.321	0.558059	0.004016	0.013414	C48B4.8	NC_003281.10	9559824	9561258	-	765	protein_coding	Uncharacterized protein && sp|P34362|YLH8_CAEEL Uncharacterized protein C48B4.8 OS=Caenorhabditis elegans OX=6239 GN=C48B4.8 PE=4 SV=1 && -	-	602	388	622	229	365	215	35.1139	30.5243	37.7322	22.4509	25.038	23.4581
6418576	207.798	186.384	356.071	109.281	169.03	118.327	250.084	132.213	0.91513	0.004028	0.013451	C41G7.8	NC_003279.8	9531627	9532869	-	739	protein_coding	Uncharacterized protein && - && -	-	277	184	447	87	191	85	16.7255	14.9848	28.0702	8.82949	13.5631	9.60043
180790	132.781	158.021	302.7	375.576	284.962	498.365	197.834	386.301	-0.96247	0.004035	0.013473	H28G03.2	NC_003284.9	5205819	5216232	+	2317	protein_coding	Uncharacterized protein && - && -	-	177	156	380	299	322	358	3.40872	4.05205	7.61097	9.67845	7.29287	12.8965
177850	330.827	326.172	241.364	506.211	358.415	644.534	299.454	503.053	-0.74596	0.004037	0.013476	gon-1	NC_003282.8	9934206	9953433	-	7863	protein_coding	A disintegrin and metalloproteinase with thrombospondin motifs gon-1 && sp|Q19791|GON1_CAEEL A disintegrin and metalloproteinase with thrombospondin motifs gon-1 OS=Caenorhabditis elegans OX=6239 GN=gon-1 PE=1 SV=3 && PF01421:Reprolysin (M12B) family zinc metalloprotease|PF05986:ADAM-TS Spacer 1|PF00090:Thrombospondin type 1 domain|PF17771:ADAM cysteine-rich domain|PF08685:GON domain	-	441	322	303	403	405	463	2.50262	2.46458	1.78829	3.84395	2.70293	4.91484
3564790	94.5219	122.568	119.487	195.952	150.446	233.87	112.192	193.423	-0.78263	0.004048	0.013509	tbc-10	NC_003281.10	983261	988446	+	1498	protein_coding	Rab-GAP TBC domain-containing protein && sp|Q9BXI6|TB10A_HUMAN TBC1 domain family member 10A OS=Homo sapiens OX=9606 GN=TBC1D10A PE=1 SV=1 && PF00566:Rab-GTPase-TBC domain	-	126	121	150	156	170	168	3.75321	4.86127	4.64689	7.8104	5.95533	9.36082
191208	77.2679	124.594	168.875	248.709	184.075	268.672	123.579	233.819	-0.91814	0.004051	0.013517	ZK6.8	NC_003283.11	381908	384688	+	1644	protein_coding	Uncharacterized protein && - && PF05978:Ion channel regulatory protein UNC-93	-	103	123	212	198	208	193	2.79563	4.50277	5.98435	9.03283	6.63942	9.79877
171711	202.547	221.838	187.993	311.514	284.077	322.963	204.126	306.185	-0.58459	0.004055	0.013529	F37F2.2	NC_003279.8	1442450	1443942	-	504	protein_coding	putative signal recognition particle 19 kDa protein && sp|O61749|SRP19_CAEEL Probable signal recognition particle 19 kDa protein OS=Caenorhabditis elegans OX=6239 GN=F37F2.2 PE=3 SV=4 && PF01922:SRP19 protein	-	270	219	236	248	321	232	23.9044	26.1511	21.7302	36.9047	33.4228	38.4214
177253	586.636	765.795	1374.1	1619.12	1354.9	1896.02	908.844	1623.35	-0.8363	0.00407	0.013576	ubxn-6	NC_003282.8	4807426	4809497	-	1488	protein_coding	UBX domain-containing protein 6 && sp|Q8WTJ4|UBXN6_CAEEL UBX domain-containing protein 6 OS=Caenorhabditis elegans OX=6239 GN=ubxn-6 PE=1 SV=2 && PF09409:PUB domain	-	782	756	1725	1289	1531	1362	23.4503	30.577	53.7983	64.9697	53.9934	76.3995
13192508	42.7599	53.6867	58.1503	23.866	23.8943	16.705	51.5323	21.4885	1.25034	0.004073	0.013585	Y54G2A.57	NC_003282.8	2969940	2973466	+	1315	protein_coding	Uncharacterized protein && - && -	-	57	53	73	19	27	12	1.93416	2.42564	2.5762	1.08365	1.07747	0.761679
24104148	78.7683	69.894	66.1161	18.8416	41.5939	34.8021	71.5928	31.7458	1.16138	0.00408	0.013605	C01G5.25	NC_003282.8	6541684	6548650	+	689	protein_coding	Uncharacterized protein && - && -	-	105	69	83	15	47	25	6.80008	6.02707	5.59038	1.6328	3.57971	3.02857
186729	77.2679	87.1143	140.995	33.9149	63.7183	40.3704	101.792	46.0012	1.13275	0.004085	0.013619	H12D21.5	NC_003283.11	14894000	14894854	+	592	protein_coding	Uncharacterized protein && - && -	-	103	86	177	27	72	29	7.76353	8.74285	13.875	3.4206	6.38233	4.08877
179085	19.5045	8.10365	35.0495	1.25611	6.19483	1.39208	20.8859	2.94767	2.73966	0.004103	0.013675	C33G8.13	NC_003283.11	7014405	7015972	-	1171	protein_coding	Methyltransf_21 domain-containing protein && sp|Q09246|YP98_CAEEL Uncharacterized protein C28H8.8 OS=Caenorhabditis elegans OX=6239 GN=C28H8.8 PE=4 SV=3 && PF05050:Methyltransferase FkbM domain	-	26	8	44	1	7	1	0.990741	0.411158	1.74373	0.064048	0.313697	0.071279
182399	60.7641	45.5831	37.4392	17.5855	23.0094	15.3129	47.9288	18.6359	1.34845	0.004104	0.013678	fbxa-164	NC_003280.10	1612788	1614072	-	1118	protein_coding	F-box domain-containing protein && - && PF01827:FTH domain	-	81	45	47	14	26	11	3.23286	2.4224	1.95092	0.939176	1.22039	0.821234
175678	375.837	382.898	359.257	577.809	509.746	499.757	372.664	529.104	-0.50573	0.004113	0.013705	R144.6	NC_003281.10	5003197	5004721	-	1160	protein_coding	Transmembrane protein 144 homolog && sp|Q10000|TM144_CAEEL Transmembrane protein 144 homolog OS=Caenorhabditis elegans OX=6239 GN=R144.6 PE=3 SV=3 && PF07857:Transmembrane family, TMEM144 of transporters	-	501	378	451	460	576	359	19.2719	19.6115	18.0427	29.7413	26.0575	25.8317
176113	394.591	382.898	435.729	630.565	504.436	632.005	404.406	589.002	-0.53994	0.004121	0.013729	tag-250	NC_003281.10	7917987	7924921	-	2309	protein_coding	Putative protein tag-250 && sp|P34344|TG250_CAEEL Putative protein tag-250 OS=Caenorhabditis elegans OX=6239 GN=tag-250 PE=1 SV=2 && PF00567:Tudor domain	-	526	378	547	502	570	454	10.165	9.85244	10.9938	16.3057	12.9545	16.4115
13180049	21.0049	43.5572	9.55896	87.9274	57.5234	62.6437	24.707	69.3649	-1.50354	0.004134	0.013769	B0041.11	NC_003279.8	4660840	4662445	-	1401	protein_coding	Uncharacterized protein && - && -	-	28	43	12	70	65	45	0.891792	1.84717	0.39749	3.74732	2.43469	2.68096
190620	152.285	159.034	307.48	108.025	112.392	104.406	206.266	108.274	0.92993	0.004159	0.013849	Y72A10A.1	NC_003284.9	6129534	6138343	-	1132	protein_coding	Uncharacterized protein && - && -	-	203	157	386	86	127	75	8.00191	8.34698	15.8243	5.69787	5.88743	5.53008
177393	1187.53	1198.33	1457.74	914.445	984.093	810.192	1281.2	902.91	0.503902	0.004166	0.013872	lsm-8	NC_003282.8	6326526	6329472	+	571	protein_coding	U6 snRNA-associated Sm-like protein LSm8 && sp|Q3ZCE0|LSM8_BOVIN U6 snRNA-associated Sm-like protein LSm8 OS=Bos taurus OX=9913 GN=LSM8 PE=3 SV=3 && -	-	1583	1183	1830	728	1112	582	123.705	124.688	148.73	95.6216	102.197	85.0752
188688	268.562	246.149	283.582	165.806	198.235	130.856	266.098	164.965	0.683549	0.004176	0.0139	ttr-23	NC_003283.11	10589092	10589860	-	547	protein_coding	TransThyretin-Related family domain && - && PF01060:Transthyretin-like family	-	358	243	356	132	224	94	29.2038	26.7359	30.2027	18.0987	21.4897	14.3436
174631	1042.74	1146.67	995.725	1517.38	1366.4	1449.16	1061.71	1444.31	-0.44407	0.004178	0.013905	dap-3	NC_003280.10	10581133	10582512	+	1235	protein_coding	mammalian cell Death Associated Protein related && sp|Q9ER88|RT29_MOUSE 28S ribosomal protein S29, mitochondrial OS=Mus musculus OX=10090 GN=Dap3 PE=1 SV=1 && PF10236:Mitochondrial ribosomal death-associated protein 3	-	1390	1132	1250	1208	1544	1041	50.2217	55.164	46.9706	73.3602	65.6068	70.3558
179321	2732.88	2936.56	3130.56	3951.71	3621.32	4450.49	2933.34	4007.84	-0.44997	0.00418	0.013909	hum-2	NC_003283.11	9386175	9400063	+	6001	protein_coding	Dilute domain-containing protein && sp|Q9QYF3|MYO5A_RAT Unconventional myosin-Va OS=Rattus norvegicus OX=10116 GN=Myo5a PE=1 SV=1 && PF00063:Myosin head (motor domain)|PF00612:IQ calmodulin-binding motif|PF01843:DIL domain	-	3643	2899	3930	3146	4092	3197	27.0881	29.0737	30.3915	39.3184	35.7833	44.4667
191524	41.2596	44.5701	44.6085	15.0733	22.1244	12.5287	43.4794	16.5755	1.36634	0.004187	0.01393	ZK1098.9	NC_003281.10	9544425	9545108	+	320	protein_coding	Uncharacterized protein && sp|P34608|YO69_CAEEL Uncharacterized protein ZK1098.9 OS=Caenorhabditis elegans OX=6239 GN=ZK1098.9 PE=4 SV=2 && -	-	55	44	56	12	25	9	7.66931	8.2752	8.12121	2.8125	4.09976	2.34752
180000	575.384	620.943	815.698	1071.46	884.976	1034.32	670.675	996.917	-0.57083	0.004198	0.013965	mut-15	NC_003283.11	15002543	15005067	+	2054	protein_coding	MUTator && - && -	-	767	613	1024	853	1000	743	16.6624	17.9612	23.1357	31.1465	25.5487	30.1929
179721	1943.7	2017.81	2113.33	2769.71	2615.99	2638	2024.95	2674.57	-0.40136	0.004209	0.013996	mrps-5	NC_003283.11	12563487	12565801	+	1473	protein_coding	Putative 28S ribosomal protein S5%2C mitochondrial && sp|Q93425|RT05_CAEEL Putative 28S ribosomal protein S5, mitochondrial OS=Caenorhabditis elegans OX=6239 GN=mrps-5 PE=3 SV=3 && PF00333:Ribosomal protein S5, N-terminal domain|PF03719:Ribosomal protein S5, C-terminal domain	-	2591	1992	2653	2205	2956	1895	78.4889	81.3884	83.5828	112.271	105.31	107.38
178211	24.7557	27.3498	50.9811	75.3664	66.3732	90.4853	34.3622	77.4083	-1.16417	0.004209	0.013996	K08E7.5	NC_003282.8	12573368	12578871	+	3952	protein_coding	Uncharacterized protein && - && -	-	33	27	64	60	75	65	0.372598	0.411171	0.751529	1.13866	0.995894	1.37282
177683	1199.53	1263.16	1485.62	1913.05	1686.76	1876.53	1316.1	1825.45	-0.47146	0.00421	0.013996	parg-1	NC_003282.8	8746252	8752676	+	2690	protein_coding	Poly(ADP-ribose) glycohydrolase && sp|Q867X0|PARG1_CAEEL Poly(ADP-ribose) glycohydrolase 1 OS=Caenorhabditis elegans OX=6239 GN=parg-1 PE=1 SV=1 && PF05028:Poly (ADP-ribose) glycohydrolase (PARG)	-	1599	1247	1865	1523	1906	1348	26.5241	27.8991	32.1743	42.4628	37.1826	41.8267
174520	5245.22	4733.55	3780.57	3071.18	3616.01	2789.73	4586.44	3158.97	0.537503	0.004236	0.014079	ZK1320.2	NC_003280.10	9657882	9659002	-	698	protein_coding	Uncharacterized protein && sp|Q09364|YS22_CAEEL Uncharacterized protein ZK1320.2 OS=Caenorhabditis elegans OX=6239 GN=ZK1320.2 PE=1 SV=1 && PF17303:Family of unknown function (DUF5352)	-	6992	4673	4746	2445	4086	2004	446.982	402.918	315.54	262.714	307.193	239.64
172845	61.5143	85.0884	154.536	180.879	170.8	267.28	100.38	206.32	-1.03609	0.004246	0.014112	ztf-11	NC_003279.8	9904303	9910545	-	1731	protein_coding	Zinc finger protein ztf-11 && sp|O02274|ZTF11_CAEEL Zinc finger protein ztf-11 OS=Caenorhabditis elegans OX=6239 GN=ztf-11 PE=1 SV=3 && PF01530:Zinc finger, C2HC type	zf-C2HC	82	84	194	144	193	192	2.11378	2.92051	5.20101	6.23916	5.85098	9.25807
176819	3.0007	21.2721	1.59316	0	0	0	8.62198	0	5.32815	0.004248	0.014114	Y38C1AB.5	NC_003282.8	8765	11070	-	786	protein_coding	Glycoprotein-N-acetylgalactosamine 3-beta-galactosyltransferase 1 && sp|Q18515|C1GLT_CAEEL Glycoprotein-N-acetylgalactosamine 3-beta-galactosyltransferase 1 OS=Caenorhabditis elegans OX=6239 GN=C38H2.2 PE=2 SV=2 && PF02434:Fringe-like	-	4	21	2	0	0	0	0.227081	1.60795	0.118084	0	0	0
259655	1096	1375.6	2615.97	3198.05	2529.26	3336.82	1695.86	3021.38	-0.83289	0.004252	0.014126	rbm-25	NC_003283.11	12498213	12503708	+	2429	protein_coding	PWI domain-containing protein && sp|P49756|RBM25_HUMAN RNA-binding protein 25 OS=Homo sapiens OX=9606 GN=RBM25 PE=1 SV=3 && PF01480:PWI domain|PF00076:RNA recognition motif. (a.k.a. RRM, RBD, or RNP domain)	-	1461	1358	3284	2546	2858	2397	26.839	33.6472	62.742	78.6125	61.7452	82.3677
187987	536.374	410.248	314.649	257.502	272.572	250.575	420.424	260.216	0.691666	0.004253	0.014126	T02E1.6	NC_003279.8	8210902	8212410	+	932	protein_coding	Uncharacterized protein && - && -	-	715	405	395	205	308	180	34.2321	26.1526	19.6682	16.4968	17.3422	16.1203
179103	1885.94	2082.64	1946.04	2791.07	2469.08	2646.35	1971.54	2635.5	-0.41869	0.004254	0.014126	cpsf-2	NC_003283.11	7179172	7182858	+	2632	protein_coding	putative cleavage and polyadenylation specificity factor subunit 2 && sp|O17403|CPSF2_CAEEL Probable cleavage and polyadenylation specificity factor subunit 2 OS=Caenorhabditis elegans OX=6239 GN=cpsf-2 PE=3 SV=1 && PF07521:Zn-dependent metallo-hydrolase RNA specificity domain|PF10996:Beta-Casp domain|PF16661:Metallo-beta-lactamase superfamily domain|PF13299:Cleavage and polyadenylation factor 2 C-terminal	-	2514	2056	2443	2222	2790	1901	42.621	47.0125	43.0745	63.3168	55.6272	60.2854
177279	20.2547	21.2721	17.5248	56.5248	33.6291	55.6833	19.6838	48.6124	-1.29686	0.004254	0.014126	C02B10.6	NC_003282.8	5070893	5072263	+	1269	protein_coding	Tyrosine-protein phosphatase && sp|P08575|PTPRC_HUMAN Receptor-type tyrosine-protein phosphatase C OS=Homo sapiens OX=9606 GN=PTPRC PE=1 SV=3 && PF00102:Protein-tyrosine phosphatase	-	27	21	22	45	38	40	0.949393	0.995941	0.804533	2.65957	1.57141	2.63096
181359	17.254	21.2721	13.5419	42.7076	29.2042	72.3883	17.356	48.1	-1.46486	0.004259	0.014137	C34E11.2	NC_003284.9	11805360	11814750	-	3133	protein_coding	MH2 domain-containing protein && - && PF03166:MH2 domain	-	23	21	17	34	33	52	0.327575	0.403399	0.251809	0.813915	0.552742	1.38535
190639	71.2665	70.907	57.3537	155.757	100.002	112.759	66.5091	122.839	-0.88272	0.004262	0.014145	Y73B3A.21	NC_003284.9	34798	41883	+	1570	pseudogene	- && sp|Q9UQ90|SPG7_HUMAN Paraplegin OS=Homo sapiens OX=9606 GN=SPG7 PE=1 SV=2 && -	-	95	70	72	124	113	81	2.70003	2.68333	2.12821	5.92356	3.777	4.30627
173968	1009.73	1175.03	1293.64	1742.22	1449.59	1741.49	1159.47	1644.43	-0.50361	0.004272	0.014178	C18A3.3	NC_003280.10	5716307	5718038	+	1192	protein_coding	putative rRNA-processing protein EBP2 homolog && sp|Q09958|EBP2_CAEEL Probable rRNA-processing protein EBP2 homolog OS=Caenorhabditis elegans OX=6239 GN=C18A3.3 PE=1 SV=2 && PF05890:Eukaryotic rRNA processing protein EBP2	-	1346	1160	1624	1387	1638	1251	50.3863	58.5676	63.2255	87.2692	72.1118	87.5986
183363	45.0104	37.4794	66.9127	23.866	15.9296	19.4891	49.8008	19.7616	1.3469	0.004277	0.014191	math-21	NC_003280.10	1994038	1995718	+	1397	protein_coding	MATH (meprin-associated Traf homology) domain containing && - && PF00917:MATH domain	-	60	37	84	19	18	14	1.91646	1.59397	2.79039	1.02004	0.676153	0.836465
189725	119.278	171.19	197.552	89.1835	92.9225	93.2695	162.673	91.7918	0.824066	0.004282	0.014206	Y39A3CL.3	NC_003281.10	1777802	1778309	+	226	protein_coding	Uncharacterized protein && - && -	-	159	169	248	71	105	67	31.393	45.0043	50.9244	23.5619	24.3809	24.7447
176050	259.56	318.068	610.18	777.53	597.359	797.663	395.936	724.184	-0.86982	0.004283	0.014206	mml-1	NC_003281.10	7370130	7374731	-	3576	protein_coding	BHLH domain-containing protein && sp|P41846|WBS14_CAEEL Protein WBSCR14 homolog OS=Caenorhabditis elegans OX=6239 GN=mml-1 PE=1 SV=2 && PF00010:Helix-loop-helix DNA-binding domain	bHLH	346	314	766	619	675	573	4.3174	5.28455	9.94063	12.9824	9.90547	13.3744
174581	188.294	228.928	261.278	327.844	314.166	449.643	226.167	363.884	-0.68396	0.004286	0.014212	R05H5.4	NC_003280.10	10198218	10200006	-	1597	protein_coding	Tyrosine-protein kinase && sp|Q9TTY2|FER_CANLF Tyrosine-protein kinase Fer OS=Canis lupus familiaris OX=9615 GN=FER PE=2 SV=1 && PF07714:Protein tyrosine kinase	-	251	226	328	261	355	323	7.01314	8.51686	9.53129	12.2573	11.6652	16.8816
179398	1782.41	1649.09	1955.6	1248.57	1451.36	1135.94	1795.7	1278.62	0.489026	0.004291	0.014228	acl-2	NC_003283.11	10028150	10031092	-	1068	protein_coding	PlsC domain-containing protein && sp|Q22267|PLC2_CAEEL Putative 1-acyl-sn-glycerol-3-phosphate acyltransferase acl-2 OS=Caenorhabditis elegans OX=6239 GN=acl-2 PE=3 SV=1 && PF01553:Acyltransferase	-	2376	1628	2455	994	1640	816	99.2702	91.7401	106.675	69.8033	80.5826	63.7728
176968	474.11	575.36	904.914	1110.4	841.612	1449.16	651.461	1133.72	-0.79814	0.004292	0.014228	ced-2	NC_003282.8	1597318	1601621	+	1094	protein_coding	Cell death abnormality protein 2 && sp|Q9NHC3|CED2_CAEEL Cell death abnormality protein 2 OS=Caenorhabditis elegans OX=6239 GN=ced-2 PE=1 SV=1 && PF00018:SH3 domain|PF07653:Variant SH3 domain|PF00017:SH2 domain	-	632	568	1136	884	951	1041	25.7777	31.2469	48.1885	60.6032	45.6175	79.4236
177248	318.074	268.434	293.141	222.331	183.19	136.424	293.216	180.648	0.697441	0.004296	0.014238	nhr-104	NC_003282.8	4784469	4788692	-	2836	protein_coding	NR LBD domain-containing protein && sp|Q27521|NHR16_CAEEL Nuclear hormone receptor family member nhr-16 OS=Caenorhabditis elegans OX=6239 GN=nhr-16 PE=2 SV=3 && PF00104:Ligand-binding domain of nuclear hormone receptor|PF00105:Zinc finger, C4 type (two domains)	-	424	265	368	177	207	98	6.67119	5.62362	6.02177	4.68088	3.8303	2.88427
173079	27.0063	31.4017	41.4221	69.0858	56.6384	90.4853	33.2767	72.0699	-1.10708	0.004302	0.014256	rga-2	NC_003279.8	11979401	11985619	+	3014	protein_coding	Rho GTPase Activating protein && sp|Q9P2F6|RHG20_HUMAN Rho GTPase-activating protein 20 OS=Homo sapiens OX=9606 GN=ARHGAP20 PE=1 SV=2 && PF00620:RhoGAP domain	-	36	31	52	55	64	65	0.53297	0.619005	0.80065	1.36861	1.11431	1.80006
186447	13.5031	20.2591	19.9145	59.037	48.6737	30.6258	17.8923	46.1121	-1.37613	0.00431	0.014279	glo-2	NC_003279.8	4836187	4844966	+	344	protein_coding	Biogenesis of lysosome-related organelles complex 1 subunit 6 && sp|O01822|BL1S6_CAEEL Biogenesis of lysosome-related organelles complex 1 subunit 6 OS=Caenorhabditis elegans OX=6239 GN=glo-2 PE=1 SV=5 && -	-	18	20	25	47	55	22	2.33484	3.49903	3.3726	10.2471	8.39021	5.33802
174095	827.442	964.335	806.139	1256.11	1169.94	1155.43	865.972	1193.82	-0.46391	0.004311	0.014279	vps-33.2	NC_003280.10	6601216	6603459	+	2042	protein_coding	Vacuolar protein sorting-associated protein 33B && sp|Q18891|VP33B_CAEEL Vacuolar protein sorting-associated protein 33B OS=Caenorhabditis elegans OX=6239 GN=vps-33.2 PE=1 SV=3 && PF00995:Sec1 family	-	1103	952	1012	1000	1322	830	24.1026	28.058	22.9989	36.7286	33.9738	33.9265
180313	14.2533	35.4535	47.7948	77.8786	70.7981	90.4853	32.5005	79.7207	-1.29638	0.004311	0.014279	ttx-1	NC_003283.11	20053719	20064176	-	1552	protein_coding	Homeobox domain-containing protein && sp|Q90267|OTX1A_DANRE Homeobox protein OTX1 A OS=Danio rerio OX=7955 GN=otx1a PE=2 SV=1 && PF00046:Homeodomain	Homeobox	19	35	60	62	80	65	0.546268	1.35723	1.79408	2.99613	2.705	3.49573
177140	24.7557	37.4794	9.55896	59.037	72.568	58.4675	23.9314	63.3575	-1.42035	0.004314	0.014284	vab-2	NC_003282.8	3761195	3766826	-	1083	protein_coding	Ephrin RBD domain-containing protein && sp|O73874|EFNB2_DANRE Ephrin-B2a OS=Danio rerio OX=7955 GN=efnb2a PE=2 SV=1 && PF00812:Ephrin	-	33	37	12	47	82	42	1.35966	2.05612	0.514204	3.25484	3.97332	3.23696
182741	1511.6	1290.51	1486.42	1026.24	1115.07	977.242	1429.51	1039.52	0.459176	0.004318	0.014296	C17G1.2	NC_003284.9	9921557	9922843	+	921	protein_coding	Uncharacterized protein && - && -	-	2015	1274	1866	817	1260	702	97.6246	83.2503	94.0231	66.5308	71.7926	63.62
171764	2031.47	2165.7	1914.18	1519.89	1599.15	1412.96	2037.12	1510.67	0.430556	0.00432	0.014301	moag-4	NC_003279.8	2064976	2065481	+	443	protein_coding	Modifier of protein aggregation 4 && sp|Q9BKU8|MOAG4_CAEEL Modifier of protein aggregation 4 OS=Caenorhabditis elegans OX=6239 GN=moag-4 PE=1 SV=1 && -	-	2708	2138	2403	1210	1807	1015	272.765	290.456	251.729	204.853	214.054	191.24
3564871	141.783	112.438	180.824	57.7809	102.657	59.8595	145.015	73.4325	0.970796	0.004323	0.014305	C51E3.10	NC_003283.11	10160436	10161134	-	471	protein_coding	Uncharacterized protein && - && -	-	189	111	227	46	116	43	17.9054	14.1833	22.366	7.32483	12.9243	7.62015
180577	3.75087	4.05183	0	27.6343	6.19483	23.6654	2.6009	19.1649	-2.88944	0.004325	0.01431	F53B3.3	NC_003284.9	2865914	2871137	-	2305	protein_coding	Uncharacterized protein && - && -	-	5	4	0	22	7	17	0.096793	0.10444	0	0.715834	0.159366	0.615594
186604	1327.81	1167.94	1315.95	785.066	1048.7	819.937	1270.57	884.566	0.520973	0.004329	0.014323	exos-3	NC_003279.8	10518379	10519258	+	780	protein_coding	Ribosomal RNA-processing protein 40 && sp|Q9NQT5|EXOS3_HUMAN Exosome complex component RRP40 OS=Homo sapiens OX=9606 GN=EXOSC3 PE=1 SV=3 && PF15985:KH domain	-	1770	1153	1652	625	1185	589	101.256	88.9633	98.2875	60.0961	79.7246	63.0285
3896763	42.7599	44.5701	60.5401	20.0977	15.9296	25.0575	49.29	20.3616	1.29284	0.004331	0.014323	W09G12.10	NC_003282.8	1219338	1221287	-	567	protein_coding	Uncharacterized protein && - && -	-	57	44	76	16	18	18	4.48576	4.67031	6.22033	2.1164	1.66593	2.64975
175827	14596.9	14039.6	11661.9	17800.3	17235.8	20764.3	13432.8	18600.1	-0.46951	0.004332	0.014323	aldo-2	NC_003281.10	5874678	5876470	-	1346	protein_coding	Fructose-bisphosphate aldolase 2 && sp|P46563|ALF2_CAEEL Fructose-bisphosphate aldolase 2 OS=Caenorhabditis elegans OX=6239 GN=aldo-2 PE=2 SV=1 && PF00274:Fructose-bisphosphate aldolase class-I	-	19458	13860	14640	14171	19476	14916	645.055	619.718	504.753	789.616	759.317	924.961
188316	265.562	239.058	196.755	134.403	169.03	121.111	233.792	141.515	0.717782	0.004332	0.014323	T09B4.4	NC_003279.8	6167946	6168642	+	540	protein_coding	Uncharacterized protein && - && -	-	354	236	247	107	191	87	29.2519	26.3023	21.2269	14.8611	18.5613	13.4475
174049	171.79	136.749	277.21	71.598	130.976	90.4853	195.25	97.6866	0.99336	0.004336	0.014332	txt-18	NC_003280.10	6344072	6345515	+	1177	protein_coding	transcellular chaperone signaling (x)cross tissue && sp|Q09262|YQD1_CAEEL Uncharacterized protein C32D5.1 OS=Caenorhabditis elegans OX=6239 GN=C32D5.1 PE=4 SV=3 && -	-	229	135	348	57	148	65	8.68166	6.90293	13.721	3.63211	6.59863	4.60949
179150	1477.84	1649.09	2707.57	3127.7	2791.21	3463.5	1944.84	3127.47	-0.68502	0.004337	0.014335	clic-1	NC_003283.11	7733624	7734911	-	1019	protein_coding	Clathrin light chain && - && PF01086:Clathrin light chain	-	1970	1628	3399	2490	3154	2488	86.2652	96.1515	154.796	183.268	162.426	203.794
177744	1072	1165.91	1173.36	1537.47	1476.14	1549.39	1137.09	1521	-0.41962	0.004339	0.014339	C46C2.2	NC_003282.8	9217726	9220397	+	1815	protein_coding	MFS domain-containing protein && sp|O34691|NAIP_BACSU Putative niacin/nicotinamide transporter NaiP OS=Bacillus subtilis (strain 168) OX=224308 GN=naiP PE=1 SV=1 && PF00083:Sugar (and other) transporter	-	1429	1151	1473	1224	1668	1113	35.1317	38.1658	37.6625	50.5784	48.2268	51.1841
188842	326.326	369.729	415.018	249.965	253.988	243.614	370.358	249.189	0.570773	0.004342	0.014344	T24C2.5	NC_003284.9	14537893	14539522	+	735	protein_coding	Uncharacterized protein && - && -	-	435	365	521	199	287	175	26.4086	29.8869	32.8952	20.3061	20.491	19.8732
6418699	172.54	185.371	186.4	103.001	125.667	108.582	181.437	112.417	0.685356	0.004342	0.014344	C25F9.14	NC_003283.11	19436484	19437217	+	631	protein_coding	Uncharacterized protein && - && -	-	230	183	234	82	142	78	16.2646	17.4541	17.2095	9.74642	11.8094	10.3177
181855	1036.74	1011.94	1065.82	741.102	831.877	625.045	1038.17	732.675	0.500869	0.004345	0.014351	clec-52	NC_003282.8	8167164	8168760	-	974	protein_coding	C-type LECtin && sp|Q9UBG0|MRC2_HUMAN C-type mannose receptor 2 OS=Homo sapiens OX=9606 GN=MRC2 PE=1 SV=2 && PF00059:Lectin C-type domain	-	1382	999	1338	590	940	449	63.313	61.7281	63.7499	45.4311	50.6451	38.4772
172842	842.446	839.741	1049.1	1341.52	1169.05	1357.28	910.427	1289.29	-0.50094	0.004357	0.014386	mom-4	NC_003279.8	9895692	9900817	-	2119	protein_coding	Mitogen-activated protein kinase kinase kinase mom-4 && sp|Q9XTC6|MOM4_CAEEL Mitogen-activated protein kinase kinase kinase mom-4 OS=Caenorhabditis elegans OX=6239 GN=mom-4 PE=1 SV=1 && PF07714:Protein tyrosine kinase	-	1123	829	1317	1068	1321	975	23.6479	23.545	28.8428	37.8008	32.7145	38.4052
24104704	4.50104	5.06478	0	25.1221	18.5845	13.9208	3.18861	19.2091	-2.61389	0.004363	0.014405	K02B9.10	NC_003284.9	13949199	13949294	+	96	snoRNA	small nucleolar RNA K02B9.10 && - && -	-	6	5	0	20	21	10	2.78884	3.13455	0	15.625	11.4793	8.69451
175570	784.682	798.21	626.112	481.089	545.145	506.718	736.335	510.984	0.525687	0.004368	0.014418	R07E5.15	NC_003281.10	4401442	4402507	+	911	protein_coding	Uncharacterized protein && - && -	-	1046	788	786	383	616	364	51.2339	52.0576	40.0393	31.5312	35.4839	33.3503
3564848	135.031	129.659	196.755	82.903	101.772	62.6437	153.815	82.4396	0.891753	0.00437	0.014421	Y47D3A.32	NC_003281.10	11252391	11256649	+	486	protein_coding	Uncharacterized protein && - && -	-	180	128	247	66	115	45	16.5265	15.8507	23.5854	10.1852	12.4174	7.72845
174126	736.671	735.407	661.161	483.601	545.145	498.365	711.08	509.037	0.480721	0.004376	0.014441	pmp-1	NC_003280.10	6880704	6883754	-	2086	protein_coding	Peroxisomal Membrane Protein related && sp|P28288|ABCD3_HUMAN ATP-binding cassette sub-family D member 3 OS=Homo sapiens OX=9606 GN=ABCD3 PE=1 SV=1 && PF06472:ABC transporter transmembrane region 2|PF00005:ABC transporter	-	982	726	830	385	616	358	21.0059	20.9459	18.4649	13.8423	15.4965	14.3247
180059	14.2533	10.1296	6.37264	40.1954	28.3192	27.8417	10.2518	32.1187	-1.64174	0.004381	0.014454	nhr-60	NC_003283.11	15770268	15773241	-	1440	protein_coding	Nuclear hormone receptor family member nhr-60 && sp|O17898|NHR60_CAEEL Nuclear hormone receptor family member nhr-60 OS=Caenorhabditis elegans OX=6239 GN=nhr-60 PE=2 SV=1 && PF00105:Zinc finger, C4 type (two domains)|PF00104:Ligand-binding domain of nuclear hormone receptor	RXR-like	19	10	8	32	32	20	0.588755	0.41794	0.257816	1.66666	1.16616	1.15927
171773	128.28	105.347	134.622	174.599	236.288	193.499	122.75	201.462	-0.7158	0.004383	0.014456	fpn-1.1	NC_003279.8	2113656	2118530	-	1670	protein_coding	Solute carrier family 40 protein && - && PF06963:Ferroportin1 (FPN1)	-	171	104	169	139	267	139	4.56902	3.74794	4.69627	6.24251	8.39003	6.94728
176149	1405.08	1472.84	1366.13	1999.72	1800.04	1865.39	1414.68	1888.38	-0.41661	0.004387	0.014469	C14B9.8	NC_003281.10	8139621	8144629	-	4005	protein_coding	putative phosphorylase b kinase regulatory subunit alpha && sp|P34335|KPBA_CAEEL Probable phosphorylase b kinase regulatory subunit alpha OS=Caenorhabditis elegans OX=6239 GN=C14B9.8 PE=3 SV=3 && PF00723:Glycosyl hydrolases family 15	-	1873	1454	1715	1592	2034	1340	20.8679	21.8493	19.8721	29.8127	26.6512	27.9266
175785	1465.84	1402.94	1763.63	1026.24	1236.31	966.105	1544.14	1076.22	0.519782	0.004392	0.014482	ska-3	NC_003281.10	5677969	5679005	-	899	protein_coding	Spindle and Kinetochore-Associated protein homolog && - && -	-	1954	1385	2214	817	1397	694	96.9859	92.7184	114.288	68.159	81.5465	64.4341
189036	125.279	135.736	144.977	91.6957	60.1784	79.3487	135.331	77.0743	0.820578	0.004394	0.014487	T28C6.5	NC_003282.8	8821447	8822871	+	1067	protein_coding	Uncharacterized protein && - && -	-	167	134	182	73	68	57	6.98386	7.55817	7.91571	5.1312	3.34436	4.45889
3565100	11.2526	14.1814	27.0837	3.76832	2.65493	2.78416	17.5059	3.06914	2.52299	0.004412	0.014542	glb-21	NC_003282.8	10709548	10711794	-	1105	protein_coding	GLOBIN domain-containing protein && - && PF00042:Globin	-	15	14	34	3	3	2	0.605721	0.762503	1.4279	0.20362	0.142471	0.151072
179285	629.396	593.593	998.114	464.759	498.241	423.193	740.368	462.065	0.679711	0.004414	0.014546	T27E4.7	NC_003283.11	9074784	9076322	-	571	protein_coding	Uncharacterized protein && - && -	-	839	586	1253	370	563	304	65.5646	61.7643	101.835	48.5989	51.7417	44.4379
173791	93.7718	74.9588	105.945	40.1954	44.2488	57.0754	91.5585	47.1732	0.965238	0.004415	0.014546	M03A1.3	NC_003280.10	4557787	4559696	+	1184	protein_coding	Cytochrome b561 domain-containing protein && - && PF03188:Eukaryotic cytochrome b561	-	125	74	133	32	50	41	4.71088	3.76146	5.21294	2.02702	2.21609	2.89034
175569	121.528	132.697	105.148	180.879	189.385	203.244	119.791	191.169	-0.67575	0.004419	0.014557	R07E5.6	NC_003281.10	4398763	4400948	+	1473	protein_coding	Uncharacterized protein && - && -	-	162	131	132	144	214	146	4.90745	5.35235	4.15866	7.33196	7.62394	8.27306
175373	65.2651	85.0884	105.148	167.062	118.587	185.147	85.1673	156.932	-0.87732	0.004422	0.014563	feh-1	NC_003281.10	2549920	2560684	+	2290	protein_coding	Protein Fe65 homolog && sp|Q9BKZ9|FEH1_CAEEL Protein Fe65 homolog OS=Caenorhabditis elegans OX=6239 GN=feh-1 PE=1 SV=2 && PF00640:Phosphotyrosine interaction domain (PTB/PID)	-	87	84	132	133	134	133	1.69523	2.2076	2.67498	4.35589	3.0707	4.84766
184650	631.646	619.93	459.627	359.246	423.903	346.628	570.401	376.593	0.59632	0.004423	0.014565	pxmp-4	NC_003282.8	334796	337178	-	744	protein_coding	PeroXisomal Membrane Protein homolog && sp|Q9Y6I8|PXMP4_HUMAN Peroxisomal membrane protein 4 OS=Homo sapiens OX=9606 GN=PXMP4 PE=1 SV=3 && PF02466:Tim17/Tim22/Tim23/Pmp24 family	-	842	612	577	286	479	249	50.499	49.5056	35.9903	28.8306	33.7856	27.9346
183130	21.0049	9.11661	38.2358	3.76832	4.42488	5.56833	22.7858	4.58718	2.3266	0.004426	0.014573	C32H11.6	NC_003282.8	12925866	12926739	-	651	protein_coding	DUF148 domain-containing protein && - && PF02520:Domain of unknown function DUF148	-	28	9	48	3	5	4	1.9192	0.832027	3.42171	0.345622	0.403049	0.512856
6418702	966.224	827.586	1178.94	721.005	700.016	586.067	990.916	669.029	0.566445	0.004428	0.014577	C27H6.9	NC_003283.11	9982868	9983932	+	914	protein_coding	PDDEXK_1 domain-containing protein && - && PF12705:PD-(D/E)XK nuclease superfamily	-	1288	817	1480	574	791	421	62.8801	53.7962	75.1447	47.1006	45.415	38.4461
172919	245.307	237.032	264.464	355.478	336.291	414.841	248.934	368.87	-0.56439	0.004435	0.014597	Y106G6H.1	NC_003279.8	10429629	10432371	+	1562	protein_coding	Uncharacterized protein && - && -	-	327	234	332	283	380	298	9.34137	9.01594	9.8637	13.5883	12.7665	15.924
179522	18856.4	19062.8	25343.2	29884	26145.7	38620.5	21087.5	31550.1	-0.5812	0.004436	0.014597	eef-1G	NC_003283.11	10965719	10967922	+	1457	protein_coding	putative elongation factor 1-gamma && sp|P54412|EF1G_CAEEL Probable elongation factor 1-gamma OS=Caenorhabditis elegans OX=6239 GN=eef-1G PE=1 SV=1 && PF00647:Elongation factor 1 gamma, conserved domain|PF00043:Glutathione S-transferase, C-terminal domain	-	25136	18819	31815	23791	29544	27743	769.804	777.344	1013.34	1224.65	1064.09	1589.32
185334	618.143	658.422	952.709	1243.55	966.394	1244.52	743.092	1151.49	-0.63074	0.004437	0.014597	F36A2.2	NC_003279.8	8801612	8804697	-	1721	protein_coding	Dus domain-containing protein && sp|Q6P1R4|DUS1L_HUMAN tRNA-dihydrouridine(16/17) synthase [NAD(P)(+)]-like OS=Homo sapiens OX=9606 GN=DUS1L PE=1 SV=1 && PF01207:Dihydrouridine synthase (Dus)	-	824	650	1196	990	1092	894	21.3644	22.7305	32.2502	43.1435	33.2974	43.3584
3565715	363.834	325.159	396.697	217.306	282.307	189.323	361.897	229.646	0.65111	0.004446	0.014625	Y73B6BL.44	NC_003282.8	6493599	6497411	+	1052	protein_coding	Uncharacterized protein && - && -	-	485	321	498	173	319	136	20.5717	18.3639	21.9683	12.3336	15.9127	10.7904
174702	1183.02	1207.44	1421.89	1838.94	1557.56	1980.93	1270.79	1792.48	-0.49533	0.004447	0.014625	F40F8.5	NC_003280.10	11132852	11134928	-	1521	protein_coding	Uncharacterized protein && - && -	-	1577	1192	1785	1464	1760	1423	46.2643	47.1653	54.4618	72.1892	60.7229	78.0894
3565395	14.2533	16.2073	7.16922	0	0	2.78416	12.5433	0.928055	3.94946	0.00445	0.014634	nspa-7	NC_003283.11	14883039	14883143	-	105	protein_coding	Nematode Specific Peptide family%2C group A && - && -	-	19	16	9	0	0	2	8.07436	9.17079	3.97774	0	0	1.58985
172073	159.037	132.697	266.854	109.281	77.8779	105.798	186.196	97.6525	0.938292	0.004461	0.014668	lmd-2	NC_003279.8	4644642	4645659	+	549	protein_coding	LysM domain-containing protein && - && PF01476:LysM domain	-	212	131	335	87	88	76	17.2309	14.3607	28.3175	11.8852	8.41161	11.5547
180581	4725.35	5109.35	6447.52	8003.91	6793.07	8527.9	5427.41	7774.96	-0.51839	0.004469	0.01469	nmy-1	NC_003284.9	2909527	2918044	+	6420	protein_coding	Non-muscle MYosin && sp|Q99323|MYSN_DROME Myosin heavy chain, non-muscle OS=Drosophila melanogaster OX=7227 GN=zip PE=1 SV=2 && PF01576:Myosin tail|PF00063:Myosin head (motor domain)|PF02736:Myosin N-terminal SH3-like domain	-	6299	5044	8094	6372	7676	6126	43.7805	47.2842	58.5074	74.4391	62.7435	79.6449
246006	681.158	971.426	1246.65	639.358	609.748	573.538	966.41	607.548	0.669276	0.004473	0.0147	Y119D3B.21	NC_003281.10	1215000	1215200	+	201	protein_coding	Uncharacterized protein && - && -	-	908	959	1565	509	689	412	201.574	287.143	361.327	189.925	179.884	171.087
13216633	173.29	144.853	362.444	103.001	131.861	98.8378	226.862	111.233	1.02603	0.004476	0.014709	F43D2.7	NC_003283.11	14638650	14640171	-	1292	protein_coding	Uncharacterized protein && - && -	-	231	143	455	82	149	71	7.97799	6.66115	16.343	4.76006	6.05191	4.58682
182966	33.0077	34.4405	48.5914	13.8172	16.8145	11.1367	38.6799	13.9228	1.45894	0.004486	0.014738	C27F2.6	NC_003281.10	4979730	4980467	-	613	protein_coding	Uncharacterized protein && - && -	-	44	34	61	11	19	8	3.20284	3.33806	4.61798	1.34584	1.62653	1.0893
188582	360.834	575.36	1092.11	1385.48	931.88	1752.63	676.101	1356.66	-1.00405	0.004488	0.01474	T19B4.5	NC_003279.8	5674304	5676609	+	1679	protein_coding	Uncharacterized protein && - && -	-	481	568	1371	1103	1053	1259	12.7832	20.3598	37.8939	49.2703	32.9114	62.588
176002	504.867	631.072	916.067	1117.93	954.004	1230.6	684.002	1100.85	-0.68578	0.004488	0.01474	rnp-7	NC_003281.10	7158912	7161155	-	1245	protein_coding	U1 small nuclear ribonucleoprotein 70 kDa && sp|P17133|RU17_DROME U1 small nuclear ribonucleoprotein 70 kDa OS=Drosophila melanogaster OX=7227 GN=snRNP-U1-70K PE=1 SV=2 && PF12220:U1 small nuclear ribonucleoprotein of 70kDa MW N terminal|PF00076:RNA recognition motif. (a.k.a. RRM, RBD, or RNP domain)	-	673	623	1150	890	1078	884	24.1207	30.1158	42.8658	53.6144	45.4379	59.2651
176403	4206.23	4040.68	4183.64	3082.48	3384.15	2621.29	4143.52	3029.31	0.451369	0.004493	0.014753	ttr-2	NC_003281.10	9927769	9929004	+	496	protein_coding	Transthyretin-like protein 2 && sp|P34500|TTR2_CAEEL Transthyretin-like protein 2 OS=Caenorhabditis elegans OX=6239 GN=ttr-2 PE=1 SV=1 && PF01060:Transthyretin-like family	-	5607	3989	5252	2454	3824	1883	504.42	484.014	491.389	371.068	404.58	316.873
181743	174.791	227.915	354.478	473.552	318.591	622.261	252.395	471.468	-0.89897	0.004497	0.014763	ptrn-1	NC_003284.9	17021820	17030219	-	3807	protein_coding	Patronin (microtubule-binding protein) homolog && sp|U4PAZ9|PTRN1_CAEEL Patronin (microtubule-binding protein) homolog OS=Caenorhabditis elegans OX=6239 GN=ptrn-1 PE=1 SV=1 && PF08683:Microtubule-binding calmodulin-regulated spectrin-associated|PF11971:CAMSAP CH domain	-	233	225	445	377	360	447	2.73097	3.55693	5.4245	7.4271	4.96236	9.80033
183682	150.785	138.775	293.141	86.6713	98.2323	114.151	194.234	99.6848	0.965298	0.004498	0.014763	C50F7.3	NC_003282.8	7732329	7734230	+	1038	protein_coding	Uncharacterized protein && - && -	-	201	137	368	69	111	82	8.64057	7.94327	16.4525	4.98554	5.6117	6.59375
190922	483.862	462.921	342.529	278.856	294.697	272.848	429.771	282.134	0.605745	0.004498	0.014763	Y106G6E.4	NC_003279.8	10221642	10222778	-	769	protein_coding	putative 5-formyltetrahydrofolate cyclo-ligase && sp|Q9XWE6|MTHFS_CAEEL Probable 5-formyltetrahydrofolate cyclo-ligase OS=Caenorhabditis elegans OX=6239 GN=Y106G6E.4 PE=3 SV=1 && PF01812:5-formyltetrahydrofolate cyclo-ligase family	-	645	457	430	222	333	196	37.4263	35.7656	25.9492	21.6515	22.7241	21.2738
2565695	8250.41	5747.52	10865.4	4480.53	5903.67	5216.13	8287.76	5200.11	0.67242	0.004502	0.014773	ND2	NC_001328.1	3418	4266	+	849	protein_coding	- && sp|P24889|NU2M_CAEEL NADH-ubiquinone oxidoreductase chain 2 OS=Caenorhabditis elegans OX=6239 GN=nduo-2 PE=3 SV=2 && -	-	10998	5674	13640	3567	6671	3747	578.029	402.214	745.572	315.106	412.337	368.377
191201	88.5205	153.97	233.398	80.3908	70.7981	79.3487	158.629	76.8458	1.04724	0.004511	0.014798	try-7	NC_003279.8	6640651	6642636	-	1203	protein_coding	Peptidase S1 domain-containing protein && - && PF03761:Chymotrypsin family Peptidase-S1	-	118	152	293	64	80	57	4.37683	7.60421	11.3028	3.99002	3.48974	3.95481
177568	723.168	672.603	830.036	541.382	521.251	520.639	741.936	527.757	0.492118	0.004513	0.014802	zgpa-1	NC_003282.8	7811146	7812809	-	1387	protein_coding	Zinc finger CCCH-type with G patch domain-containing protein && sp|C5IJB0|ZGPAT_SHEEP Zinc finger CCCH-type with G patch domain-containing protein OS=Ovis aries OX=9940 GN=ZGPAT PE=2 SV=1 && PF01585:G-patch domain	-	964	664	1042	431	589	374	31.013	28.8116	34.8637	23.3057	22.2847	22.5067
186575	519.871	601.696	780.648	1035.03	872.586	939.656	634.072	949.091	-0.58135	0.004517	0.014812	F59A3.2	NC_003279.8	5512048	5514556	+	2173	protein_coding	Uncharacterized protein && - && -	-	693	594	980	824	986	675	14.2304	16.4514	20.929	28.4399	23.8115	25.9275
36804983	116.277	99.2698	60.5401	168.318	151.331	185.147	92.0289	168.265	-0.86868	0.00452	0.014822	C25A1.20	NC_003279.8	10179845	10180307	+	369	protein_coding	Uncharacterized protein && - && -	-	155	98	76	134	171	133	18.7434	15.9836	9.55806	27.2357	24.3186	30.0844
176874	1174.77	1075.76	1149.46	841.591	881.436	773.998	1133.33	832.341	0.444621	0.004526	0.014838	dpm-1	NC_003282.8	445677	448449	+	929	protein_coding	Dolichol-phosphate mannosyltransferase subunit 1 && sp|Q9VIU7|DPM1_DROME Dolichol-phosphate mannosyltransferase subunit 1 OS=Drosophila melanogaster OX=7227 GN=Dpm1 PE=3 SV=1 && PF00535:Glycosyl transferase family 2	-	1566	1062	1443	670	996	556	75.2177	68.7994	72.0831	54.0903	56.2616	49.9546
179642	1032.99	1090.95	1047.5	837.823	753.999	740.588	1057.15	777.47	0.443284	0.004532	0.014854	mans-2	NC_003283.11	11982901	11985484	-	2024	protein_coding	Mannosyl-oligosaccharide 1%2C2-alpha-mannosidase C52E4.5 && sp|Q18788|MAN12_CAEEL Mannosyl-oligosaccharide 1,2-alpha-mannosidase C52E4.5 OS=Caenorhabditis elegans OX=6239 GN=C52E4.5 PE=1 SV=1 && PF01532:Glycosyl hydrolase family 47	-	1377	1077	1315	667	852	532	30.3576	32.0244	30.1507	24.7159	22.0901	21.939
186361	101.273	57.7385	129.046	59.037	32.7441	36.1941	96.0193	42.6584	1.18022	0.004538	0.014871	fbxa-190	NC_003284.9	1372012	1374713	+	1550	protein_coding	F-box domain-containing protein && - && PF01827:FTH domain|PF17906:HTH domain in Mos1 transposase	-	135	57	162	47	37	26	3.88639	2.21319	4.85027	2.27419	1.25268	1.4001
172544	463.608	315.03	789.41	296.441	315.936	228.302	522.683	280.226	0.898692	0.004544	0.014887	nlp-8	NC_003279.8	7800455	7801822	-	842	protein_coding	Neuropeptide-Like Protein && - && -	-	618	311	991	236	357	164	32.7507	22.2292	54.6191	21.0214	22.2497	16.2573
176030	519.12	580.424	747.192	855.408	876.126	1000.91	615.579	910.814	-0.56457	0.004547	0.014894	pho-5	NC_003281.10	7283915	7285878	-	1467	protein_coding	Putative acid phosphatase 5 && sp|Q10944|PHO5_CAEEL Putative acid phosphatase 5 OS=Caenorhabditis elegans OX=6239 GN=pho-5 PE=1 SV=3 && PF00328:Histidine phosphatase superfamily (branch 2)	-	692	573	938	681	990	719	21.0484	23.5072	29.6726	34.8159	35.4139	40.9086
175919	2032.22	2192.04	3160.83	3863.78	3468.22	3648.65	2461.7	3660.22	-0.57209	0.004549	0.014899	jhdm-1	NC_003281.10	6454483	6460014	+	4236	protein_coding	JmjC domain-containing histone demethylation protein 1 && sp|Q95Q98|JHD1_CAEEL JmjC domain-containing histone demethylation protein 1 OS=Caenorhabditis elegans OX=6239 GN=jhdm-1 PE=3 SV=2 && PF13621:Cupin-like domain	-	2709	2164	3968	3076	3919	2621	28.5362	30.7452	43.4709	54.4617	48.5499	51.6449
182646	192.795	225.889	273.227	131.891	153.101	143.385	230.637	142.792	0.689502	0.004573	0.014973	C15H11.1	NC_003283.11	14393804	14394463	+	442	protein_coding	Major sperm protein && - && PF00635:MSP (Major sperm protein) domain	-	257	223	343	105	173	103	25.9451	30.364	36.0126	17.8167	20.5396	19.4505
177431	1738.9	1959.06	1741.32	2519.75	2524.84	2263.53	1813.1	2436.04	-0.42667	0.004574	0.014976	C01B10.8	NC_003282.8	6635089	6638155	+	2110	protein_coding	Methyltranfer_dom domain-containing protein && sp|Q9VIK9|EFNMT_DROME eEF1A lysine and N-terminal methyltransferase homolog OS=Drosophila melanogaster OX=7227 GN=CG2614 PE=2 SV=1 && PF13847:Methyltransferase domain|PF01564:Spermine/spermidine synthase domain	-	2318	1934	2186	2006	2853	1626	49.0202	55.1633	48.0784	71.3032	70.9558	64.3212
175340	126.029	164.099	209.5	315.283	207.969	364.726	166.543	295.993	-0.82622	0.004578	0.014982	moa-1	NC_003281.10	1963557	1969902	-	3889	protein_coding	Modifier Of Apl-1 activity && - && PF02206:Domain of unknown function|PF00102:Protein-tyrosine phosphatase	-	168	162	263	251	235	262	1.92759	2.50699	3.13834	4.84057	3.17102	5.62315
191688	118.528	137.762	258.888	104.257	83.1877	66.82	171.726	84.7548	1.01842	0.004579	0.014982	ins-7	NC_003282.8	9682011	9682845	-	422	protein_coding	putative insulin-like peptide beta-type 4 && sp|Q23430|ILB4_CAEEL Insulin-like peptide 7 OS=Caenorhabditis elegans OX=6239 GN=ins-7 PE=3 SV=1 && PF03488:Nematode insulin-related peptide beta type	-	158	136	325	83	94	48	16.7066	19.3956	35.7399	14.7512	11.6892	9.49391
173081	94.5219	129.659	101.962	199.721	148.676	204.636	108.714	184.344	-0.76134	0.004579	0.014982	abt-5	NC_003279.8	12011195	12018684	+	4875	protein_coding	ABC Transporter family && sp|P34358|CED7_CAEEL ABC transporter ced-7 OS=Caenorhabditis elegans OX=6239 GN=ced-7 PE=1 SV=6 && PF00005:ABC transporter|PF12698:ABC-2 family transporter protein	-	126	128	128	159	168	147	1.15329	1.5802	1.21848	2.44615	1.80844	2.51686
4363018	42.0097	50.6478	132.232	32.6588	28.3192	20.8812	74.9633	27.2864	1.45598	0.00458	0.014982	T23B7.3	NC_003280.10	4850185	4851661	+	757	protein_coding	Uncharacterized protein && - && -	-	56	50	166	26	32	15	3.30093	3.97512	10.1764	2.57595	2.21831	1.65391
180614	348.831	366.69	470.779	655.687	547.8	562.401	395.433	588.63	-0.57295	0.00458	0.014982	F40F4.7	NC_003284.9	3243886	3245933	-	1205	protein_coding	N-acetyltransferase domain-containing protein && sp|Q9NHD5|SAN_DROME Probable N-acetyltransferase san OS=Drosophila melanogaster OX=7227 GN=san PE=1 SV=1 && PF00583:Acetyltransferase (GNAT) family	-	465	362	591	522	619	404	17.2191	18.08	22.7606	32.4896	26.957	27.984
189477	150.785	135.736	115.504	74.1102	70.7981	87.7012	134.008	77.5365	0.794744	0.004582	0.014984	Y18D10A.21	NC_003279.8	12929372	12931115	+	933	protein_coding	Uncharacterized protein && - && -	-	201	134	145	59	80	63	9.61298	8.64369	7.21222	4.74276	4.49963	5.63605
185111	2.25052	0	0	20.0977	9.73473	5.56833	0.750174	11.8003	-3.87931	0.004583	0.014984	duo-2	NC_003282.8	112408	118629	-	1865	pseudogene	- && - && PF00443:Ubiquitin carboxyl-terminal hydrolase|PF02338:OTU-like cysteine protease	-	3	0	0	16	11	4	0.071777	0	0	0.643431	0.309516	0.179018
185622	327.076	324.146	263.668	209.77	203.544	190.715	304.963	201.343	0.597674	0.004583	0.014984	oac-29	NC_003283.11	8631871	8635675	-	2196	protein_coding	Acyl_transf_3 domain-containing protein && sp|O05402|YRHL_BACSU Putative peptidoglycan O-acetyltransferase YrhL OS=Bacillus subtilis (strain 168) OX=224308 GN=yrhL PE=3 SV=1 && PF01757:Acyltransferase family	-	436	320	331	167	230	137	8.85927	8.76988	6.99485	5.70354	5.49622	5.2072
184036	51.762	52.6738	44.6085	23.866	18.5845	22.2733	49.6814	21.5746	1.21124	0.004585	0.014986	E04D5.2	NC_003280.10	10419137	10422041	-	1410	protein_coding	G_PROTEIN_RECEP_F1_2 domain-containing protein && - && -	-	69	52	56	19	21	16	2.1836	2.21953	1.84311	1.01064	0.781572	0.947146
174366	16.5038	20.2591	19.9145	38.9393	46.9037	48.7229	18.8925	44.8553	-1.25161	0.004586	0.014989	pqn-73	NC_003280.10	8540715	8545393	+	2767	protein_coding	Prion-like-(Q/N-rich)-domain-bearing protein && sp|Q09231|YQ21_CAEEL BRICHOS domain-containing protein C09F5.1 OS=Caenorhabditis elegans OX=6239 GN=C09F5.1 PE=4 SV=3 && -	-	22	20	25	31	53	35	0.354779	0.435008	0.419289	0.840259	1.00516	1.05578
185487	428.349	444.688	587.079	329.1	314.166	332.708	486.706	325.325	0.582356	0.004596	0.015017	F39B2.5	NC_003279.8	14775184	14776663	-	676	protein_coding	Uncharacterized protein && - && PF00017:SH2 domain	-	571	439	737	262	355	239	37.6906	39.0835	50.5945	29.068	27.5582	29.5099
179199	522.871	476.09	446.881	296.441	374.345	313.219	481.947	328.001	0.552344	0.004604	0.015041	timp-1	NC_003283.11	8207235	8207997	+	550	protein_coding	NTR domain-containing protein && - && PF00965:Tissue inhibitor of metalloproteinase	-	697	470	561	236	423	225	56.5476	51.4294	47.3351	32.1818	40.3595	34.1457
179042	15.0035	28.3628	17.5248	46.4759	35.399	79.3487	20.297	53.7412	-1.40667	0.004605	0.015043	F46E10.2	NC_003283.11	6520435	6521021	+	493	protein_coding	Uncharacterized protein && - && -	-	20	28	22	37	40	57	1.8102	3.41812	2.0709	5.6288	4.25777	9.65037
187883	261.811	237.032	274.023	144.452	186.73	167.05	257.622	166.077	0.630783	0.004625	0.015105	math-37	NC_003280.10	2116884	2122191	-	1650	protein_coding	MATH (meprin-associated Traf homology) domain containing && - && PF00917:MATH domain	-	349	234	344	115	211	120	9.43811	8.53509	9.67514	5.22727	6.71069	6.07035
172114	1705.15	1566.03	1160.62	992.324	1059.32	986.986	1477.27	1012.88	0.544036	0.004626	0.015106	F28B3.10	NC_003279.8	4949333	4950410	-	629	protein_coding	Uncharacterized protein && - && PF08560:Protein of unknown function (DUF1757)	-	2273	1546	1457	790	1197	709	161.247	147.923	107.496	94.197	99.8647	94.0831
175672	2007.47	1804.08	2467.01	1475.92	1609.77	1201.37	2092.85	1429.02	0.549836	0.004634	0.015127	vps-22	NC_003281.10	4960390	4961715	-	1033	protein_coding	Vacuolar-sorting protein SNF8 && sp|Q5RJU0|SNF8_XENTR Vacuolar-sorting protein SNF8 OS=Xenopus tropicalis OX=8364 GN=snf8 PE=2 SV=1 && PF04157:EAP30/Vps36 family	-	2676	1781	3097	1175	1819	863	115.593	103.762	139.131	85.3097	92.4062	69.7311
4363071	135.781	129.659	131.436	87.9274	65.4882	79.3487	132.292	77.5881	0.776971	0.004636	0.015131	clec-172	NC_003282.8	1515453	1516627	-	590	protein_coding	C-type lectin domain-containing protein && - && PF00059:Lectin C-type domain	-	181	128	165	70	74	57	13.689	13.0567	12.9782	8.89829	6.58186	8.06379
176567	454.606	478.116	297.124	247.453	247.793	274.24	409.949	256.495	0.676581	0.00464	0.015142	T28D6.3	NC_003281.10	11366767	11368435	+	472	protein_coding	Uncharacterized protein && - && -	-	606	472	373	197	280	197	57.2894	60.1833	36.6733	31.3029	31.1304	34.837
188965	519.12	595.619	512.997	370.551	284.077	421.801	542.579	358.81	0.600091	0.004659	0.015201	T27A3.5	NC_003279.8	6100261	6101789	-	1295	protein_coding	Tyrosine-protein phosphatase && sp|P08575|PTPRC_HUMAN Receptor-type tyrosine-protein phosphatase C OS=Homo sapiens OX=9606 GN=PTPRC PE=1 SV=3 && PF00102:Protein-tyrosine phosphatase	-	692	588	644	295	321	303	23.844	27.3265	23.078	17.0849	13.0078	19.5294
184341	131.28	128.645	180.027	80.3908	94.6924	75.1724	146.651	83.4185	0.809322	0.00466	0.015202	F11C1.1	NC_003284.9	12987332	12990579	-	968	protein_coding	CHCH domain-containing protein && sp|P34415|YLZ2_CAEEL Uncharacterized protein F42H10.2 OS=Caenorhabditis elegans OX=6239 GN=F42H10.2 PE=4 SV=1 && PF06747:CHCH domain	-	175	127	226	64	107	54	8.0669	7.89595	10.8347	4.95867	5.80066	4.65623
179333	4483.79	4112.6	3088.34	2561.2	3057.59	2245.43	3894.91	2621.41	0.570721	0.004663	0.015209	C50F4.1	NC_003283.11	9526793	9529250	+	1256	protein_coding	CHK domain-containing protein && - && PF02958:Ecdysteroid kinase	-	5977	4060	3877	2039	3455	1613	212.343	194.542	143.248	121.755	144.353	107.192
180415	105.024	97.2439	39.0324	15.0733	45.1338	26.4496	80.4335	28.8855	1.45843	0.004665	0.015212	lpr-7	NC_003284.9	656184	658516	+	1127	protein_coding	LiPocalin-Related protein && - && -	-	140	96	49	12	51	19	5.54304	5.12653	2.01769	0.798579	2.37473	1.40717
174375	1744.15	1416.11	1665.65	1170.69	1136.31	1215.29	1608.64	1174.1	0.455136	0.004668	0.015221	arl-1	NC_003280.10	8582000	8583080	+	976	protein_coding	ADP-ribosylation factor-like protein 1 && sp|Q20758|ARL1_CAEEL ADP-ribosylation factor-like protein 1 OS=Caenorhabditis elegans OX=6239 GN=arl-1 PE=2 SV=2 && PF00025:ADP-ribosylation factor family	-	2325	1398	2091	932	1284	873	106.296	86.2052	99.423	71.6187	69.0373	74.6587
179058	18.7543	35.4535	32.6598	57.7809	54.8685	86.3091	28.9559	66.3195	-1.19732	0.004672	0.01523	egl-46	NC_003283.11	6679123	6681573	-	1401	protein_coding	C2H2-type domain-containing protein && sp|A4IHR5|INSM1_XENTR Insulinoma-associated protein 1 OS=Xenopus tropicalis OX=8364 GN=insm1 PE=2 SV=2 && -	-	25	35	41	46	62	62	0.796243	1.50351	1.35809	2.46252	2.32232	3.69377
187916	128.28	169.164	181.62	281.368	206.199	310.434	159.688	266	-0.73348	0.004673	0.01523	mab-10	NC_003280.10	10528084	10534380	+	2872	protein_coding	NAB transcription cofactor mab-10 && sp|Q22002|MAB10_CAEEL NAB transcription cofactor mab-10 OS=Caenorhabditis elegans OX=6239 GN=mab-10 PE=1 SV=2 && PF04904:NAB conserved region 1 (NCD1)|PF04905:NAB conserved region 2 (NCD2)	-	171	167	228	224	233	223	2.65678	3.49952	3.68411	5.84957	4.25736	6.48092
178696	244.557	242.097	208.704	314.026	352.22	361.941	231.786	342.729	-0.56492	0.004675	0.015235	nhr-13	NC_003283.11	2192485	2196827	+	1418	protein_coding	Nuclear hormone receptor family member nhr-13 && sp|Q9N4Q7|NHR13_CAEEL Nuclear hormone receptor family member nhr-13 OS=Caenorhabditis elegans OX=6239 GN=nhr-13 PE=1 SV=3 && PF00104:Ligand-binding domain of nuclear hormone receptor|PF00105:Zinc finger, C4 type (two domains)	ESR-like	326	239	262	250	398	260	10.2585	10.1437	8.57448	13.2228	14.7291	15.3043
187624	45.0104	34.4405	27.8803	11.3049	2.65493	16.705	35.7771	10.2216	1.85959	0.004676	0.015235	R05G6.9	NC_003282.8	7514366	7516267	-	1302	protein_coding	Uncharacterized protein && - && -	-	60	34	35	9	3	12	2.05629	1.57161	1.2475	0.518432	0.120915	0.769284
172600	65.2651	52.6738	127.453	45.2198	32.7441	16.705	81.7972	31.5563	1.3704	0.004685	0.01526	ins-18	NC_003279.8	8147427	8149651	+	432	protein_coding	INSulin related && - && -	-	87	52	160	36	37	12	8.98627	7.24429	17.1878	6.24999	4.49455	2.31853
173561	3.75087	9.11661	25.4905	1.25611	0.884976	0	12.786	0.713694	4.10529	0.0047	0.015308	math-50	NC_003280.10	1956050	1957890	-	1308	pseudogene	- && - && PF00917:MATH domain	-	5	9	32	1	1	0	0.170571	0.414105	1.13534	0.057339	0.04012	0
172274	1310.55	1523.49	1664.85	2239.64	2009.78	1976.76	1499.63	2075.39	-0.46886	0.004701	0.015309	C06A5.3	NC_003279.8	5986488	5990589	+	2611	protein_coding	PWWP domain-containing protein && sp|Q5XXA7|HDGR2_DANRE Hepatoma-derived growth factor-related protein 2 OS=Danio rerio OX=7955 GN=hdgfl2 PE=2 SV=2 && PF00855:PWWP domain	-	1747	1504	2090	1783	2271	1420	29.8559	34.6671	37.1469	51.2159	45.6435	45.3939
177219	214.55	263.369	232.601	360.502	292.927	528.991	236.84	394.14	-0.73236	0.004709	0.015331	ZK180.6	NC_003282.8	4520181	4525043	-	2456	protein_coding	Uncharacterized protein && - && -	-	286	260	292	287	331	380	5.19615	6.3712	5.51743	8.76424	7.07242	12.9143
173341	3393.79	4035.62	4345.34	5562.04	4902.77	5856.49	3924.92	5440.43	-0.47093	0.004721	0.015368	dnj-12	NC_003279.8	14757063	14758787	+	1580	protein_coding	DNaJ domain (prokaryotic heat shock protein) && sp|Q5E954|DNJA1_BOVIN DnaJ homolog subfamily A member 1 OS=Bos taurus OX=9913 GN=DNAJA1 PE=2 SV=2 && PF01556:DnaJ C terminal domain|PF00226:DnaJ domain|PF00684:DnaJ central domain	-	4524	3984	5455	4428	5540	4207	127.764	151.753	160.221	210.19	184.001	222.245
171610	185.293	163.086	51.7777	275.087	253.988	328.531	133.386	285.869	-1.09976	0.004722	0.015368	cest-27	NC_003279.8	171340	175989	+	1792	protein_coding	Carboxylic ester hydrolase && sp|Q07085|EST2_CAEEL Esterase CM06B1 OS=Caenorhabditis elegans OX=6239 GN=F13H6.3 PE=3 SV=3 && PF00135:Carboxylesterase family	-	247	161	65	219	287	236	6.15039	5.40709	1.68329	9.16572	8.40451	10.9923
183289	221.301	182.332	230.212	129.379	151.331	96.0537	211.282	125.588	0.744115	0.004725	0.015377	txt-5	NC_003283.11	7835220	7837134	-	1284	protein_coding	EGF-like domain-containing protein && sp|O76840|PPN1_CAEEL Papilin OS=Caenorhabditis elegans OX=6239 GN=mig-6 PE=1 SV=1 && -	-	295	180	289	103	171	69	10.2518	8.43691	10.4452	6.01635	6.98875	4.48539
184006	213.8	203.604	109.928	77.8786	116.817	73.7804	175.777	89.4919	0.96468	0.004727	0.015377	his-70	NC_003281.10	4059715	4060119	-	405	protein_coding	Histone H3.3-like type 1 && sp|Q27490|H33L1_CAEEL Histone H3.3-like type 1 OS=Caenorhabditis elegans OX=6239 GN=his-70 PE=3 SV=4 && PF00125:Core histone H2A/H2B/H3/H4	-	285	201	138	62	132	53	31.4003	29.8687	15.8127	11.4815	17.1036	10.9229
186642	46.5108	54.6997	44.6085	113.049	66.3732	109.975	48.6063	96.4657	-0.98389	0.004728	0.01538	F59H6.3	NC_003280.10	2017450	2018292	+	681	pseudogene	- && sp|O18209|PMY13_CAEEL Membrane-associated tyrosine- and threonine-specific cdc2-inhibitory kinase wee-1.3 OS=Caenorhabditis elegans OX=6239 GN=wee-1.3 PE=1 SV=1 && -	-	62	54	56	90	75	79	4.06245	4.77224	3.81613	9.91188	5.7794	9.68269
175432	1008.23	1090.95	936.778	1380.46	1345.16	1368.42	1011.99	1364.68	-0.43173	0.004733	0.015393	Y53G8AR.6	NC_003281.10	3294743	3297248	+	1429	protein_coding	SAP domain-containing protein && - && PF02037:SAP domain	-	1344	1077	1176	1099	1520	983	41.9673	45.3586	38.1907	57.6801	55.8187	57.4166
175830	30.007	22.285	26.2871	10.0488	6.19483	6.96041	26.193	7.7347	1.77526	0.004737	0.015402	F01F1.14	NC_003281.10	5882319	5882923	-	514	protein_coding	Uncharacterized protein && - && -	-	40	22	33	8	7	5	3.47249	2.57594	2.97943	1.16731	0.714667	0.811938
173035	992.48	963.322	715.329	560.223	616.828	645.926	890.377	607.659	0.550985	0.00474	0.01541	K08C9.2	NC_003279.8	11486895	11488471	-	842	protein_coding	Uncharacterized protein && - && -	-	1323	951	898	446	697	464	70.1119	67.9742	49.4934	39.7268	43.44	45.9962
179531	19.5045	24.311	5.57606	1.25611	2.65493	2.78416	16.4639	2.23173	2.86727	0.004741	0.01541	T04C12.1	NC_003283.11	11058640	11059269	-	366	protein_coding	Uncharacterized protein && - && -	-	26	24	7	1	3	2	3.16983	3.94645	0.887564	0.204918	0.430139	0.456105
173907	969.975	1105.14	1208.41	1541.24	1382.33	1664.93	1094.51	1529.5	-0.48222	0.004744	0.015416	F09E5.7	NC_003280.10	5352099	5353709	+	1438	protein_coding	Uncharacterized protein && - && -	-	1293	1091	1517	1227	1562	1196	40.1221	45.6606	48.9564	63.995	57.0021	69.4206
184749	70.5164	108.386	90.0135	50.2442	44.2488	43.1546	89.6388	45.8825	0.963021	0.004753	0.015442	F21A3.4	NC_003283.11	15536620	15538059	+	839	protein_coding	Uncharacterized protein && - && -	-	94	107	113	40	50	31	4.9993	7.67534	6.25028	3.57568	3.12735	3.08401
182760	78.0181	85.0884	47.7948	27.6343	40.7089	20.8812	70.3004	29.7415	1.21938	0.004753	0.015442	C18A11.2	NC_003284.9	8067568	8068097	+	422	protein_coding	Uncharacterized protein && - && -	-	104	84	60	22	46	15	10.9968	11.9796	6.59814	3.90995	5.72024	2.96685
181859	48.7613	53.6867	47.7948	109.281	72.568	104.406	50.0809	95.4185	-0.92497	0.004757	0.01545	spl-2	NC_003283.11	9144619	9146899	-	1770	protein_coding	Sphingosine Phosphate Lyase && sp|Q9V7Y2|SGPL_DROME Sphingosine-1-phosphate lyase OS=Drosophila melanogaster OX=7227 GN=Sply PE=1 SV=1 && PF00282:Pyridoxal-dependent decarboxylase conserved domain	-	65	53	60	87	82	75	1.63864	1.8021	1.57312	3.68643	2.43114	3.53675
175698	115.527	133.71	148.96	222.331	174.34	267.28	132.732	221.317	-0.73326	0.004757	0.01545	tbx-2	NC_003281.10	5130923	5136296	-	1806	protein_coding	T-box protein 2 && sp|Q19691|TBX2_CAEEL T-box protein 2 OS=Caenorhabditis elegans OX=6239 GN=tbx-2 PE=1 SV=1 && PF00907:T-box	T-box	154	132	187	177	197	192	3.80493	4.39878	4.80515	7.35049	5.72423	8.8736
3565139	131.28	185.371	134.622	85.4152	98.2323	69.6041	150.424	84.4172	0.822896	0.004761	0.015459	F13G3.12	NC_003279.8	7295675	7297010	+	999	protein_coding	Uncharacterized protein && - && -	-	175	183	169	68	111	50	7.81657	11.0246	7.85062	5.1051	5.83077	4.17754
186442	698.412	626.007	801.359	449.686	519.481	512.286	708.593	493.818	0.521101	0.004763	0.015462	btb-20	NC_003280.10	14522385	14523522	-	997	protein_coding	BTB domain-containing protein && sp|Q9XWH8|BTB14_CAEEL BTB/POZ domain-containing protein Y57A10B.3 OS=Caenorhabditis elegans OX=6239 GN=btb-14 PE=1 SV=1 && PF00651:BTB/POZ domain	ZBTB	931	618	1006	358	587	368	41.6676	37.3052	46.8258	26.9307	30.8967	30.8084
178510	30.007	42.5442	43.0153	67.8297	67.2582	105.798	38.5222	80.2954	-1.05713	0.004772	0.015487	T28F3.5	NC_003282.8	17294789	17300864	+	5219	protein_coding	Acetyl-CoA carboxylase && sp|O00763|ACACB_HUMAN Acetyl-CoA carboxylase 2 OS=Homo sapiens OX=9606 GN=ACACB PE=1 SV=3 && PF00364:Biotin-requiring enzyme|PF00289:Biotin carboxylase, N-terminal domain|PF02785:Biotin carboxylase C-terminal domain|PF01039:Carboxyl transferase domain|PF02786:Carbamoyl-phosphate synthase L chain, ATP binding domain|PF08326:Acetyl-CoA carboxylase, central region	-	40	42	54	54	76	76	0.341992	0.484326	0.480164	0.77601	0.764179	1.21547
186147	181.542	169.164	125.063	109.281	81.4178	80.7408	158.59	90.4799	0.811298	0.004773	0.015488	F53A9.9	NC_003284.9	8720315	8720758	-	444	protein_coding	Uncharacterized protein && sp|P50439|YV59_CAEEL Uncharacterized protein F53A9.9 OS=Caenorhabditis elegans OX=6239 GN=F53A9.9 PE=4 SV=1 && -	-	242	167	157	87	92	58	24.3207	22.6365	16.4096	14.6959	10.8736	10.9034
187065	200.297	203.604	318.632	143.196	160.181	109.975	240.844	137.784	0.801542	0.004779	0.015505	frpr-11	NC_003283.11	8907196	8909444	+	1248	protein_coding	G_PROTEIN_RECEP_F1_2 domain-containing protein && - && PF00001:7 transmembrane receptor (rhodopsin family)	-	267	201	400	114	181	79	9.54642	9.69298	14.874	6.85095	7.61084	5.28359
177509	4092.95	3512.93	1820.98	1803.77	2082.35	1663.54	3142.29	1849.88	0.76405	0.004781	0.015508	T12B3.3	NC_003282.8	7375147	7376635	+	1192	protein_coding	GP-PDE domain-containing protein && sp|P54527|YQIK_BACSU Uncharacterized protein YqiK OS=Bacillus subtilis (strain 168) OX=224308 GN=yqiK PE=4 SV=2 && PF03009:Glycerophosphoryl diester phosphodiesterase family	-	5456	3468	2286	1436	2353	1195	204.24	175.097	88.9985	90.3522	103.589	83.6773
189552	126.029	111.425	120.284	59.037	80.5328	61.2516	119.246	66.9405	0.824616	0.004787	0.015528	Y26E6A.2	NC_003284.9	13910922	13912978	-	1554	protein_coding	Uncharacterized protein && - && -	-	168	110	151	47	91	44	4.82394	4.26008	4.50929	2.26834	3.07298	2.36329
177380	142.533	95.218	101.962	47.732	74.338	52.8991	113.238	58.323	0.948854	0.004789	0.01553	ugt-24	NC_003282.8	6206821	6209459	-	1640	protein_coding	UDP-glucuronosyltransferase && sp|Q22295|UGT50_CAEEL Putative UDP-glucuronosyltransferase ugt-50 OS=Caenorhabditis elegans OX=6239 GN=ugt-50 PE=1 SV=2 && PF00201:UDP-glucoronosyl and UDP-glucosyl transferase	-	190	94	128	38	84	38	5.16956	3.44953	3.622	1.7378	2.68784	1.934
176174	497.365	481.154	603.011	332.868	414.169	292.337	527.177	346.458	0.602191	0.004795	0.015547	F10E9.12	NC_003281.10	8324542	8325609	+	765	protein_coding	Uncharacterized protein && - && -	-	663	475	757	265	468	210	38.6719	37.3687	45.9216	25.9804	32.1035	22.9126
181344	790.683	726.29	697.007	511.235	583.199	466.348	737.994	520.261	0.502229	0.004798	0.015553	mig-2	NC_003284.9	11548608	11550692	+	1096	protein_coding	Uncharacterized protein && sp|P62998|RAC1_BOVIN Ras-related C3 botulinum toxin substrate 1 OS=Bos taurus OX=9913 GN=RAC1 PE=1 SV=1 && PF00071:Ras family	-	1054	717	875	407	659	335	42.9115	39.3717	37.0493	27.8512	31.5532	25.5124
172793	578.384	451.779	541.674	322.819	415.939	270.064	523.946	336.274	0.636292	0.0048	0.015557	K07A1.13	NC_003279.8	9583869	9584735	-	643	protein_coding	Uncharacterized protein && - && -	-	771	446	680	257	470	194	53.5041	41.7446	49.0773	29.9766	38.358	25.183
176790	171.04	190.436	251.719	322.819	346.026	293.729	204.398	320.858	-0.65173	0.004802	0.01556	osm-7	NC_003281.10	13576182	13580662	+	2101	protein_coding	Uncharacterized protein && sp|P34636|DOS1_CAEEL Delta and osm-11 homolog protein 1 OS=Caenorhabditis elegans OX=6239 GN=dos-1 PE=4 SV=2 && -	-	228	188	316	257	391	211	4.84231	5.38527	6.97981	9.17419	9.76606	8.38248
179585	270.813	294.771	258.888	370.551	383.195	456.603	274.824	403.45	-0.55333	0.004803	0.015562	F38B7.3	NC_003283.11	11549107	11551613	+	1649	protein_coding	PH domain-containing protein && - && PF00169:PH domain	-	361	291	325	295	433	328	9.76855	10.6206	9.1463	13.4172	13.7796	16.6023
177041	267.062	309.965	328.191	448.43	440.718	419.017	301.739	436.055	-0.5323	0.004808	0.015576	vamp-7	NC_003282.8	2608051	2610200	+	1005	protein_coding	V-SNARE coiled-coil homology domain-containing protein && - && PF00957:Synaptobrevin	-	356	306	412	357	498	301	15.8062	18.3245	19.0245	26.6417	26.0035	24.9987
187991	127.53	95.218	172.061	72.8542	73.453	65.4279	131.603	70.5783	0.899793	0.004823	0.01562	T02G5.3	NC_003280.10	7093389	7099354	+	2434	protein_coding	EF-hand domain-containing protein && - && -	-	170	94	216	58	83	47	3.11654	2.32425	4.11828	1.78718	1.78948	1.61173
173940	4.50104	2.02591	0	12.5611	15.0446	19.4891	2.17565	15.6983	-2.83188	0.004829	0.015636	acdh-2	NC_003280.10	5544778	5547492	-	1556	protein_coding	Acyl-CoA_dh_N domain-containing protein && sp|P70584|ACDSB_RAT Short/branched chain specific acyl-CoA dehydrogenase, mitochondrial OS=Rattus norvegicus OX=10116 GN=Acadsb PE=1 SV=1 && PF02771:Acyl-CoA dehydrogenase, N-terminal domain	-	6	2	0	10	17	14	0.172062	0.077356	0	0.482004	0.573334	0.750991
178863	210.049	192.462	246.94	134.403	152.216	115.543	216.483	134.054	0.687155	0.004831	0.015641	F39G3.5	NC_003283.11	4722614	4724621	+	1075	protein_coding	Cytochrome b561 domain-containing protein && sp|Q8L856|ACFR1_ARATH Transmembrane ascorbate ferrireductase 1 OS=Arabidopsis thaliana OX=3702 GN=CYB561A PE=1 SV=1 && PF03188:Eukaryotic cytochrome b561	-	280	190	310	107	172	83	11.6223	10.6371	13.3825	7.46511	8.39631	6.44445
179041	5107.94	5203.56	7325.35	8433.5	7815.22	9416.05	5878.95	8554.92	-0.54104	0.004835	0.015652	mdh-1	NC_003283.11	6515283	6516526	-	1149	protein_coding	Malate dehydrogenase && sp|Q5ZME2|MDHC_CHICK Malate dehydrogenase, cytoplasmic OS=Gallus gallus OX=9031 GN=MDH1 PE=2 SV=1 && PF02866:lactate/malate dehydrogenase, alpha/beta C-terminal domain|PF00056:lactate/malate dehydrogenase, NAD binding domain	-	6809	5137	9196	6714	8831	6764	264.428	269.07	371.417	438.25	403.328	491.36
3565550	21.7551	34.4405	34.2529	13.8172	7.96478	2.78416	30.1495	8.1887	1.86681	0.004836	0.015652	F14D7.10	NC_003283.11	14308464	14308877	+	369	protein_coding	Uncharacterized protein && - && PF14747:Domain of unknown function (DUF4473)	-	29	34	43	11	9	2	3.50684	5.54535	5.40785	2.23577	1.27993	0.452397
182253	58.5136	42.5442	97.1827	35.171	24.7793	20.8812	66.0802	26.9438	1.29826	0.004837	0.015652	C05C12.6	NC_003282.8	11231654	11241468	-	933	protein_coding	Uncharacterized protein && - && -	-	78	42	122	28	28	15	3.73041	2.70922	6.06821	2.2508	1.57487	1.34192
189158	135.031	109.399	129.046	81.6469	63.7183	69.6041	124.492	71.6564	0.803215	0.004841	0.015664	W03F8.2	NC_003282.8	5190444	5192546	+	1664	pseudogene	- && sp|Q22146|FRK1_CAEEL Fer-related kinase 1 OS=Caenorhabditis elegans OX=6239 GN=frk-1 PE=1 SV=1 && PF07714:Protein tyrosine kinase	-	180	108	162	65	72	50	4.82684	3.90613	4.51798	2.92968	2.27064	2.50803
13188162	47.261	59.7645	118.69	31.4027	38.054	13.9208	75.2386	27.7925	1.42011	0.004854	0.015699	F40G9.20	NC_003281.10	178876	178895	+	20	ncRNA	Unclassified non-coding RNA F40G9.20 && - && -	-	63	59	149	25	43	10	140.558	177.541	345.731	93.7499	112.826	41.7336
175119	252.059	249.187	319.428	200.977	164.606	155.913	273.558	173.832	0.655345	0.004855	0.015699	C01G12.3	NC_003280.10	14581454	14582306	-	651	protein_coding	Uncharacterized protein && - && -	-	336	246	401	160	186	112	23.0304	22.7421	28.5855	18.4332	14.9934	14.36
181037	539.375	546.997	557.606	376.832	401.779	403.704	547.992	394.105	0.475319	0.004855	0.015699	ZK154.4	NC_003284.9	7777031	7782415	-	865	protein_coding	Uncharacterized protein && - && -	-	719	540	700	300	454	290	37.09	37.5711	37.5547	26.0115	27.5428	27.9833
191651	11.2526	18.2332	0	47.732	30.9742	58.4675	9.82861	45.7246	-2.23188	0.004858	0.015702	gcy-21	NC_003280.10	2659664	2664686	+	3569	protein_coding	Receptor-type guanylate cyclase gcy-21 && sp|P91550|GCY15_CAEEL Receptor-type guanylate cyclase gcy-15 OS=Caenorhabditis elegans OX=6239 GN=gcy-15 PE=2 SV=3 && PF01094:Receptor family ligand binding region|PF00211:Adenylate and Guanylate cyclase catalytic domain|PF07714:Protein tyrosine kinase	-	15	18	0	38	35	42	0.187538	0.30353	0	0.798542	0.514624	0.982243
177042	129.78	195.501	284.379	346.685	291.157	495.581	203.22	377.808	-0.89263	0.004858	0.015702	Y69A2AR.32	NC_003282.8	2610436	2612441	+	1283	protein_coding	KH domain-containing protein && sp|Q6P0D0|QKIA_DANRE Protein quaking-A OS=Danio rerio OX=7955 GN=qkia PE=2 SV=2 && PF00013:KH domain	-	173	193	357	276	329	356	6.01677	9.0533	12.9129	16.134	13.4567	23.16
179024	2616.61	2429.07	2886.8	1964.55	2090.31	1756.81	2644.16	1937.22	0.448424	0.004859	0.015702	T05H4.11	NC_003283.11	6424252	6425952	-	1221	protein_coding	Uncharacterized protein && - && -	-	3488	2398	3624	1564	2362	1262	127.469	118.198	137.738	96.0687	101.516	86.27
185152	5.25122	14.1814	18.3213	43.9637	23.0094	57.0754	12.5846	41.3495	-1.7132	0.004859	0.015702	mth-1	NC_003280.10	4194826	4203779	-	5506	protein_coding	GPS domain-containing protein && - && -	-	7	14	23	35	26	41	0.056729	0.153027	0.193854	0.476752	0.247803	0.621533
181487	16.5038	24.311	39.0324	77.8786	42.4788	79.3487	26.6157	66.5687	-1.31467	0.004869	0.015726	C04A11.2	NC_003284.9	13665958	13668828	-	1606	protein_coding	Uncharacterized protein && - && -	-	22	24	49	62	48	57	0.611253	0.899377	1.4159	2.89539	1.56843	2.96241
177963	270.063	272.485	227.822	422.052	339.831	384.215	256.79	382.032	-0.57196	0.004869	0.015726	ncx-3	NC_003282.8	10716648	10721755	+	2737	protein_coding	Na/Ca eXchangers && sp|S4R2P9|NAC3_MOUSE Sodium/calcium exchanger 3 OS=Mus musculus OX=10090 GN=Slc8a3 PE=1 SV=1 && PF01699:Sodium/calcium exchanger protein|PF03160:Calx-beta domain	-	360	269	286	336	384	276	5.8691	5.91498	4.84924	9.20715	7.3625	8.41687
182465	61.5143	75.9718	62.9298	16.3294	29.2042	41.7625	66.8053	29.0987	1.20312	0.00487	0.015726	C09G9.5	NC_003282.8	8886528	8888567	+	754	protein_coding	Uncharacterized protein && - && -	-	82	75	79	13	33	30	4.85273	5.9864	4.86226	1.2931	2.29674	3.32098
176031	2229.52	1964.12	1950.03	1305.09	1710.66	1329.44	2047.89	1448.4	0.498672	0.004871	0.015726	ykt-6	NC_003281.10	7285983	7287603	-	1147	protein_coding	uncharacterized protein && sp|Q9CQW1|YKT6_MOUSE Synaptobrevin homolog YKT6 OS=Mus musculus OX=10090 GN=Ykt6 PE=1 SV=1 && PF13774:Regulated-SNARE-like domain|PF00957:Synaptobrevin	-	2972	1939	2448	1039	1933	955	115.619	101.74	99.0446	67.938	88.4376	69.4954
177184	219.051	242.097	404.663	596.65	369.035	559.617	288.603	508.434	-0.8145	0.004871	0.015726	K06B9.4	NC_003282.8	4189939	4192931	-	2729	pseudogene	- && - && -	-	292	239	508	475	417	402	4.77445	5.27072	8.63859	13.0542	8.01865	12.2953
186690	135.031	139.788	212.687	101.745	87.6126	86.3091	162.502	91.8888	0.824414	0.004881	0.015754	H04M03.12	NC_003282.8	5899597	5903355	-	1771	protein_coding	Uncharacterized protein && - && -	-	180	138	267	81	99	62	4.53521	4.68961	6.99641	3.43026	2.9335	2.92206
190075	6.00139	4.05183	3.18632	32.6588	8.84976	22.2733	4.41318	21.2606	-2.2478	0.004884	0.015762	wago-11	NC_003280.10	3603387	3607386	+	2941	pseudogene	- && sp|Q09249|YQ53_CAEEL Uncharacterized protein C16C10.3 OS=Caenorhabditis elegans OX=6239 GN=C16C10.3 PE=4 SV=1 && PF02171:Piwi domain	-	8	4	4	26	10	16	0.121378	0.081854	0.063117	0.663039	0.178432	0.454089
174018	5569.29	5899.46	4627.33	7560.5	7503.71	6885.24	5365.36	7316.48	-0.44764	0.004893	0.015787	tpp-2	NC_003280.10	6092746	6097597	-	4425	protein_coding	Tripeptidyl-peptidase 2 && sp|Q09541|TPP2_CAEEL Tripeptidyl-peptidase 2 OS=Caenorhabditis elegans OX=6239 GN=tpp-2 PE=2 SV=1 && PF12580:Tripeptidyl peptidase II|PF00082:Subtilase family	-	7424	5824	5809	6019	8479	4946	74.8632	79.2108	60.9215	102.017	100.554	93.2947
4363093	63.0146	52.6738	95.5896	26.3782	39.8239	26.4496	70.426	30.8839	1.17775	0.004908	0.015835	T02B11.8	NC_003283.11	877525	878667	-	464	protein_coding	GRANULINS domain-containing protein && - && PF00396:Granulin	-	84	52	120	21	45	19	8.07802	6.74468	12.0018	3.39439	5.08936	3.41784
189353	24.0056	33.4276	11.9487	64.0614	41.5939	72.3883	23.1273	59.3479	-1.36325	0.00491	0.015836	Y4C6A.1	NC_003282.8	5458767	5460735	+	1548	pseudogene	- && sp|Q22146|FRK1_CAEEL Fer-related kinase 1 OS=Caenorhabditis elegans OX=6239 GN=frk-1 PE=1 SV=1 && PF07714:Protein tyrosine kinase	-	32	33	15	51	47	52	0.922407	1.28298	0.449679	2.47093	1.59329	2.80381
171928	376.587	398.092	263.668	502.442	546.915	528.991	346.116	526.116	-0.60568	0.004913	0.015843	Y47G6A.25	NC_003279.8	3606407	3608345	-	1448	protein_coding	Uncharacterized protein && - && -	-	502	393	331	400	618	380	15.4696	16.3343	10.6082	20.7182	22.3969	21.9044
187343	62.2644	61.7904	131.436	26.3782	42.4788	40.3704	85.1635	36.4091	1.22352	0.004915	0.015849	K12H6.4	NC_003280.10	2823707	2824269	-	463	protein_coding	Uncharacterized protein && - && -	-	83	61	165	21	48	29	7.99909	7.92912	16.5381	3.40172	5.44038	5.22797
181207	250.558	219.812	207.907	133.147	164.606	129.464	226.092	142.405	0.661823	0.004919	0.015859	C17G1.5	NC_003284.9	9938802	9944838	+	1666	protein_coding	Uncharacterized protein && - && -	-	334	217	261	106	186	93	8.94572	7.839	7.27023	4.7719	5.85877	4.65934
188177	44.2603	45.5831	57.3537	23.866	16.8145	22.2733	49.0657	20.9846	1.23876	0.004923	0.015867	T06E4.5	NC_003283.11	9631244	9632256	+	873	protein_coding	Uncharacterized protein && - && -	-	59	45	72	19	19	16	3.01565	3.10223	3.82737	1.6323	1.14211	1.52975
187429	69.7662	60.7774	90.0135	35.171	34.5141	38.9783	73.519	36.2211	1.0274	0.004926	0.015876	M03F8.1	NC_003283.11	5951433	5953891	+	1162	protein_coding	Uncharacterized protein && - && -	-	93	60	113	28	39	28	3.57125	3.10757	4.51289	1.80723	1.76127	2.01126
176810	474.11	515.595	642.84	734.822	753.999	920.166	544.182	802.996	-0.56025	0.004929	0.015882	tyr-2	NC_003281.10	13744222	13747287	+	2263	protein_coding	TYRosinase && sp|P34269|TYR1_CAEEL Putative tyrosinase-like protein tyr-1 OS=Caenorhabditis elegans OX=6239 GN=tyr-1 PE=1 SV=2 && PF00264:Common central domain of tyrosinase|PF01549:ShK domain-like	-	632	509	807	585	852	661	12.4617	13.5366	16.549	19.388	19.7571	24.38
175826	582.885	593.593	420.594	347.941	395.584	258.927	532.357	334.151	0.668014	0.004931	0.015886	F01F1.3	NC_003281.10	5871938	5874702	+	1964	protein_coding	Uncharacterized protein && - && -	-	777	586	528	277	447	186	17.6532	17.9569	12.476	10.5779	11.9436	7.90474
180553	189.044	191.449	354.478	430.844	363.725	485.837	244.99	426.802	-0.79818	0.004933	0.015888	hid-1	NC_003284.9	2489048	2494339	+	2520	protein_coding	High temperature-Induced Dauer formation && sp|Q8R1F6|HID1_MOUSE Protein HID1 OS=Mus musculus OX=10090 GN=Hid1 PE=1 SV=1 && PF12722:High-temperature-induced dauer-formation protein	-	252	189	445	343	411	349	4.46215	4.51375	8.19487	10.2083	8.55874	11.5596
176247	465.858	392.014	356.868	271.319	294.697	243.614	404.913	269.877	0.583225	0.004941	0.015913	F44E2.9	NC_003281.10	8850001	8850532	-	477	protein_coding	Uncharacterized protein && sp|Q9GQ63|YL59_CAEEL Uncharacterized protein F44E2.9 OS=Caenorhabditis elegans OX=6239 GN=F44E2.9 PE=2 SV=1 && -	-	621	387	448	216	333	175	58.0921	48.828	43.5855	33.9622	36.6349	30.6222
179082	38.2589	44.5701	44.6085	20.0977	18.5845	6.96041	42.4791	15.2142	1.45877	0.004945	0.015922	Y57E12B.4	NC_003283.11	6945658	6947542	-	1035	protein_coding	Uncharacterized protein && - && -	-	51	44	56	16	21	5	2.19874	2.55852	2.51091	1.15942	1.06475	0.403224
178409	337.578	310.978	366.427	211.026	243.368	232.478	338.328	228.957	0.562694	0.004946	0.015923	Y57G11C.22	NC_003282.8	14837211	14853667	+	1398	protein_coding	PRKCA-binding protein && sp|Q9EP80|PICK1_RAT PRKCA-binding protein OS=Rattus norvegicus OX=10116 GN=Pick1 PE=1 SV=1 && PF06456:Arfaptin-like domain|PF17820:PDZ domain	-	450	307	460	168	275	167	14.3631	13.2162	15.2698	9.01286	10.3227	9.9707
184840	12.0028	5.06478	70.099	6.28053	2.65493	4.17625	29.0555	4.37057	2.75775	0.004948	0.015924	F22E5.12	NC_003280.10	2645101	2646856	-	1000	protein_coding	BTB domain-containing protein && sp|Q8WZ19|BACD1_HUMAN BTB/POZ domain-containing adapter for CUL3-mediated RhoA degradation protein 1 OS=Homo sapiens OX=9606 GN=KCTD13 PE=1 SV=1 && PF02214:BTB/POZ domain	ZBTB	16	5	88	5	3	3	0.713943	0.300917	4.08381	0.374999	0.157431	0.250402
3565602	84.0195	64.8292	65.3195	23.866	46.9037	19.4891	71.3894	30.0863	1.22086	0.004948	0.015924	Y53C12A.8	NC_003280.10	9698276	9700463	-	975	protein_coding	Uncharacterized protein && - && -	-	112	64	82	19	53	14	5.12575	3.95049	3.90294	1.46154	2.85259	1.1985
185355	33.0077	33.4276	27.0837	12.5611	7.96478	11.1367	31.173	10.5542	1.5794	0.004955	0.015942	cpr-2	NC_003283.11	16532936	16534100	-	1065	protein_coding	Pept_C1 domain-containing protein && sp|P25807|CPR1_CAEEL Gut-specific cysteine proteinase OS=Caenorhabditis elegans OX=6239 GN=cpr-1 PE=1 SV=2 && PF00112:Papain family cysteine protease	-	44	33	34	10	9	8	1.84352	1.86484	1.48154	0.704224	0.443467	0.626984
185663	55.5129	35.4535	45.405	20.0977	19.4695	15.3129	45.4571	18.2934	1.31105	0.004965	0.015972	F42C5.3	NC_003282.8	7286097	7287574	-	1000	protein_coding	Uncharacterized protein && - && -	-	74	35	57	16	22	11	3.30199	2.10642	2.64519	1.2	1.15449	0.91814
179084	594.888	523.699	519.37	335.38	384.079	419.017	545.986	379.492	0.525705	0.004968	0.015979	nhr-42	NC_003283.11	6998819	7000651	+	1116	protein_coding	Nuclear hormone receptor family member nhr-42 && sp|O76828|NHR42_CAEEL Nuclear hormone receptor family member nhr-42 OS=Caenorhabditis elegans OX=6239 GN=nhr-42 PE=3 SV=1 && PF00104:Ligand-binding domain of nuclear hormone receptor|PF00105:Zinc finger, C4 type (two domains)	-	793	517	652	267	434	301	31.7068	27.8806	27.1123	17.9435	20.4077	22.5122
188503	45.7606	22.285	50.1845	10.0488	9.73473	19.4891	39.4101	13.0909	1.61814	0.004973	0.015991	T14G8.4	NC_003284.9	12862971	12863896	-	691	protein_coding	Uncharacterized protein && - && -	-	61	22	63	8	11	14	3.93909	1.91611	4.23102	0.868305	0.835379	1.69109
175584	31093.2	29914.6	33085.9	42622.2	37626.5	44780.5	31364.6	41676.4	-0.41005	0.00499	0.016044	rps-1	NC_003281.10	4475918	4476876	+	865	protein_coding	40S ribosomal protein S3a && sp|P48154|RS3A_CAEEL 40S ribosomal protein S3a OS=Caenorhabditis elegans OX=6239 GN=rps-1 PE=3 SV=2 && PF01015:Ribosomal S3Ae family	-	41448	29532	41535	33932	42517	32168	2138.12	2054.72	2228.34	2942.08	2579.38	3104.02
172382	570.882	544.971	693.821	438.381	418.594	403.704	603.225	420.226	0.521963	0.004991	0.016044	mctp-1	NC_003279.8	6629569	6637429	-	3152	protein_coding	Multiple C2 and Transmembrane region Protein family homolog && sp|A1ZBD6|MCTP_DROME Multiple C2 and transmembrane domain-containing protein OS=Drosophila melanogaster OX=7227 GN=Mctp PE=1 SV=3 && PF00168:C2 domain	-	761	538	871	349	473	290	10.7731	10.2724	12.8237	8.30424	7.87487	7.67941
187178	270.813	306.926	414.221	536.357	453.108	545.696	330.653	511.72	-0.6284	0.004999	0.016067	nhr-32	NC_003284.9	13251964	13256284	+	1542	protein_coding	Nuclear Hormone Receptor family && sp|Q21006|NHR34_CAEEL Nuclear hormone receptor family member nhr-34 OS=Caenorhabditis elegans OX=6239 GN=nhr-34 PE=2 SV=3 && PF00104:Ligand-binding domain of nuclear hormone receptor|PF00105:Zinc finger, C4 type (two domains)	-	361	303	520	427	512	392	10.4464	11.8259	15.6495	20.7685	17.4243	21.2187
189252	1120.01	1316.84	1062.64	1629.17	1597.38	1556.35	1166.5	1594.3	-0.45146	0.005004	0.01608	W06E11.1	NC_003281.10	642059	646343	+	2279	protein_coding	Uncharacterized protein && - && PF04801:Sin-like protein conserved region	-	1493	1300	1334	1297	1805	1118	29.2321	34.3301	27.164	42.6831	41.5625	40.9462
174442	2136.5	2133.29	2224.05	1676.9	1700.04	1525.72	2164.61	1634.22	0.405077	0.005008	0.01609	chmp-7	NC_003280.10	9054972	9056504	+	1303	protein_coding	Charged Multivesicular Body Protein homolog && sp|Q9D7F7|CHM4C_MOUSE Charged multivesicular body protein 4c OS=Mus musculus OX=10090 GN=Chmp4c PE=2 SV=1 && PF03357:Snf7	-	2848	2106	2792	1335	1921	1096	97.5302	97.2725	99.4383	76.8418	77.3663	70.2073
183805	26.2561	23.298	32.6598	10.0488	7.07981	8.35249	27.4046	8.49372	1.70398	0.005013	0.016103	C54F6.20	NC_003283.11	7524747	7525440	+	533	protein_coding	Uncharacterized protein && - && -	-	35	23	41	8	8	6	2.93011	2.59703	3.56976	1.1257	0.787647	0.939594
179314	823.691	785.042	896.949	634.333	606.208	586.067	835.227	608.87	0.456281	0.005021	0.016125	K07B1.4	NC_003283.11	9328970	9331527	+	1308	protein_coding	Acyltransferase && sp|Q70VZ7|MOGT1_BOVIN 2-acylglycerol O-acyltransferase 1 OS=Bos taurus OX=9913 GN=MOGAT1 PE=2 SV=1 && PF03982:Diacylglycerol acyltransferase	-	1098	775	1126	505	685	421	37.4575	35.6591	39.9497	28.9564	27.4822	26.8652
172639	3730.62	4024.48	3975.73	5106.07	5245.25	4930.76	3910.27	5094.03	-0.38172	0.00503	0.016152	cdc-5L	NC_003279.8	8491291	8495833	+	2492	protein_coding	Cell Division Cycle related && sp|Q99459|CDC5L_HUMAN Cell division cycle 5-like protein OS=Homo sapiens OX=9606 GN=CDC5L PE=1 SV=2 && PF11831:pre-mRNA splicing factor component|PF13921:Myb-like DNA-binding domain	MYB	4973	3973	4991	4065	5927	3542	89.046	95.9504	92.9442	122.341	124.812	118.636
188219	18.0042	18.2332	29.4734	6.28053	2.65493	6.96041	21.9036	5.29862	2.09502	0.005035	0.016163	T07D1.3	NC_003284.9	2442970	2443404	-	435	protein_coding	Uncharacterized protein && - && -	-	24	18	37	5	3	5	2.46187	2.49034	3.94726	0.862068	0.36191	0.959394
187551	14.2533	12.1555	31.0666	3.76832	4.42488	2.78416	19.1585	3.65912	2.37042	0.005035	0.016163	oac-41	NC_003283.11	9019314	9022178	-	2346	protein_coding	Acyl_transf_3 domain-containing protein && sp|Q8Y7I6|OATA_LISMO Peptidoglycan O-acetyltransferase OatA OS=Listeria monocytogenes serovar 1/2a (strain ATCC BAA-679 / EGD-e) OX=169963 GN=oatA PE=1 SV=1 && PF01757:Acyltransferase family	-	19	12	39	3	5	2	0.361384	0.307843	0.77147	0.095908	0.111843	0.071157
3564883	200.297	229.941	513.794	136.916	192.04	140.6	314.677	156.518	1.00504	0.005058	0.016232	C08H9.15	NC_003280.10	9881193	9882531	+	605	protein_coding	Uncharacterized protein && - && PF10853:Protein of unknown function (DUF2650)	-	267	227	645	109	217	101	19.6925	22.5812	49.4751	13.5124	18.8223	13.9342
3565643	12.753	16.2073	23.1008	3.76832	3.5399	2.78416	17.3537	3.36413	2.35811	0.005062	0.016243	F31B9.4	NC_003284.9	15915699	15917100	-	546	protein_coding	Uncharacterized protein && - && -	-	17	16	29	3	4	2	1.38931	1.76361	2.46484	0.412087	0.384447	0.305741
187512	664.654	560.165	450.067	385.625	391.159	327.139	558.296	367.974	0.60016	0.005074	0.016278	ger-1	NC_003281.10	7065439	7067477	-	1109	protein_coding	GDP-L-fucose synthase && sp|G5EER4|FCL_CAEEL GDP-L-fucose synthase OS=Caenorhabditis elegans OX=6239 GN=ger-1 PE=1 SV=1 && PF01370:NAD dependent epimerase/dehydratase family	-	886	553	565	307	442	235	35.6489	30.0102	23.6428	20.7619	20.9151	17.6869
180411	221.301	217.786	270.837	151.989	168.145	122.503	236.641	147.546	0.676713	0.005078	0.016288	F13C5.1	NC_003284.9	602160	604988	+	951	protein_coding	Uncharacterized protein && - && -	-	295	215	340	121	190	88	13.8416	13.6061	16.5913	9.54257	10.4844	7.72358
179528	8.25191	6.07774	25.4905	0	1.76995	1.39208	13.2734	1.05401	3.59792	0.00508	0.016293	C45B11.2	NC_003283.11	11042710	11043980	+	1075	protein_coding	Uncharacterized protein && - && -	-	11	6	32	0	2	1	0.456592	0.335907	1.38142	0	0.097632	0.077644
185063	43.5101	53.6867	35.8461	26.3782	11.5047	8.35249	44.3476	15.4118	1.52757	0.005082	0.016296	spe-45	NC_003282.8	12387689	12390095	-	1510	protein_coding	Ig-like domain-containing protein && - && -	-	58	53	45	21	13	6	1.71394	2.11239	1.38299	1.04304	0.451788	0.331658
173539	196.546	184.358	184.806	257.502	299.122	283.985	188.57	280.203	-0.57217	0.005108	0.016376	btb-6	NC_003280.10	1715303	1716497	+	1050	protein_coding	BTB domain-containing protein && sp|Q9XWH8|BTB14_CAEEL BTB/POZ domain-containing protein Y57A10B.3 OS=Caenorhabditis elegans OX=6239 GN=btb-14 PE=1 SV=1 && PF00651:BTB/POZ domain	ZBTB	262	182	232	205	338	204	11.1341	10.4318	10.2537	14.6428	16.8926	16.2165
175779	79.5185	90.1532	103.555	151.989	130.091	186.539	91.0757	156.206	-0.77359	0.005113	0.01639	basl-1	NC_003281.10	5614948	5617261	+	1601	protein_coding	BAS-Like && sp|P14173|DDC_RAT Aromatic-L-amino-acid decarboxylase OS=Rattus norvegicus OX=10116 GN=Ddc PE=1 SV=1 && PF00282:Pyridoxal-dependent decarboxylase conserved domain	-	106	89	130	121	147	134	2.95432	3.3456	3.76821	5.66832	4.81831	6.98602
188778	240.056	207.656	102.759	75.3664	114.162	84.917	183.49	91.4818	0.998072	0.005131	0.016443	T23B12.8	NC_003283.11	8470013	8471242	-	587	protein_coding	Cys_knot domain-containing protein && - && PF00007:Cystine-knot domain	-	320	205	129	60	129	61	24.3252	21.018	10.1984	7.66609	11.5324	8.67377
173653	12.0028	21.2721	14.3384	36.4271	42.4788	41.7625	15.8711	40.2228	-1.35687	0.005137	0.016461	Y25C1A.6	NC_003280.10	3061082	3062116	+	738	protein_coding	Uncharacterized protein && - && -	-	16	21	18	29	48	30	0.967403	1.71253	1.13188	2.94715	3.41314	3.39298
171875	919.713	1035.24	1161.41	1408.1	1361.98	1550.78	1038.79	1440.28	-0.47105	0.005144	0.01648	Y54E10BR.3	NC_003279.8	3021651	3028396	+	1161	protein_coding	RING-type E3 ubiquitin transferase && sp|Q08CG8|RNF44_DANRE RING finger protein 44 OS=Danio rerio OX=7955 GN=rnf44 PE=2 SV=1 && PF13639:Ring finger domain	-	1226	1022	1458	1121	1539	1114	47.1197	52.9779	58.2784	72.4159	69.5625	80.0883
189846	1145.52	1167.94	2995.14	885.555	1047.81	863.091	1769.53	932.152	0.924561	0.005145	0.016482	Y43B11AR.1	NC_003282.8	7081514	7082266	+	575	protein_coding	Uncharacterized protein && - && -	-	1527	1153	3760	705	1184	620	118.499	120.681	303.461	91.9564	108.057	89.9995
3564966	271.563	287.68	441.305	187.16	217.704	206.028	333.516	203.631	0.711261	0.005159	0.016524	B0261.8	NC_003279.8	5271265	5272041	-	664	protein_coding	Uncharacterized protein && - && -	-	362	284	554	149	246	148	24.3268	25.7411	38.719	16.8298	19.4418	18.6042
177910	619.644	793.145	416.611	385.625	378.77	361.941	609.8	375.445	0.698359	0.005162	0.016527	nspd-7	NC_003282.8	10268975	10269187	-	213	protein_coding	Nematode Specific Peptide family%2C group D && - && -	-	826	783	523	307	428	260	173.039	221.237	113.948	108.098	105.447	101.885
189616	105.775	91.1661	110.725	62.8053	47.7887	59.8595	102.555	56.8178	0.861725	0.005163	0.016529	Y37D8A.8	NC_003281.10	12864948	12867619	+	540	protein_coding	LITAF domain-containing protein && - && PF10601:LITAF-like zinc ribbon domain	zf-LITAF-like	141	90	139	50	54	43	11.6512	10.0305	11.9455	6.94443	5.2477	6.64647
3565733	1.50035	6.07774	15.135	0	0	0	7.57103	0	5.15339	0.005166	0.016536	spp-21	NC_003284.9	11490130	11490494	+	312	protein_coding	Saposin B-type domain-containing protein && - && -	-	2	6	19	0	0	0	0.286035	1.15737	2.82606	0	0	0
175631	36.0084	49.6349	34.2529	86.6713	46.9037	158.697	39.9654	97.4241	-1.28039	0.005174	0.016559	B0393.4	NC_003281.10	4759680	4763609	-	2616	protein_coding	Maelstrom domain-containing protein && - && PF13017:piRNA pathway germ-plasm component	-	48	49	43	69	53	114	0.818742	1.12729	0.762805	1.97821	1.06318	3.63734
191278	125.279	100.283	195.162	64.0614	76.1079	80.7408	140.241	73.6367	0.931933	0.005185	0.01659	ZK265.7	NC_003279.8	8262039	8268990	+	1406	protein_coding	Uncharacterized protein && - && -	-	167	99	245	51	86	58	5.29999	4.23766	8.08655	2.72048	3.20983	3.44317
182439	21.7551	28.3628	27.8803	7.53664	6.19483	9.74458	25.9994	7.82535	1.75075	0.005187	0.016596	C09B8.3	NC_003284.9	6006969	6010673	-	1465	protein_coding	Uncharacterized protein && - && PF17175:Modulator of levamisole receptor-1	-	29	28	35	6	7	7	0.883292	1.15026	1.1087	0.307167	0.250743	0.39882
190554	164.288	186.384	193.569	118.074	101.772	121.111	181.414	113.652	0.678543	0.005194	0.016614	Y69E1A.8	NC_003282.8	10966604	10968166	+	1216	protein_coding	Uncharacterized protein && - && -	-	219	184	243	94	115	87	8.03627	9.10668	9.27375	5.79769	4.96287	5.97175
259589	36.7585	21.2721	51.7777	7.53664	12.3897	15.3129	36.6028	11.7464	1.64753	0.005199	0.016626	T13H10.2	NC_003282.8	9964245	9966650	+	1486	protein_coding	Glycosyltransferase family 92 protein && - && PF01697:Glycosyltransferase family 92	-	49	21	65	6	14	11	1.47137	0.850504	2.02991	0.302826	0.494399	0.61786
181647	271.563	310.978	280.396	412.003	418.594	399.528	287.646	410.041	-0.51339	0.005201	0.016628	usp-33	NC_003284.9	15591368	15595387	+	2384	protein_coding	Ubiquitin carboxyl-terminal hydrolase && sp|Q9Y6I4|UBP3_HUMAN Ubiquitin carboxyl-terminal hydrolase 3 OS=Homo sapiens OX=9606 GN=USP3 PE=1 SV=2 && PF00443:Ubiquitin carboxyl-terminal hydrolase	-	362	307	352	328	473	287	6.77557	7.75012	6.85203	10.3188	10.4117	10.0483
189624	181.542	167.138	211.89	111.793	126.552	109.975	186.857	116.106	0.684104	0.005201	0.016628	Y37E11B.2	NC_003282.8	3578565	3579531	+	821	protein_coding	Uncharacterized protein && - && -	-	242	165	266	89	143	79	13.1527	12.0953	15.0356	8.13032	9.14032	8.03157
183207	102.774	89.1402	152.943	52.7565	65.4882	62.6437	114.953	60.2961	0.930709	0.005209	0.016649	nas-8	NC_003282.8	7114899	7119926	+	1576	protein_coding	Zinc metalloproteinase nas-8 && sp|Q18439|NAS8_CAEEL Zinc metalloproteinase nas-8 OS=Caenorhabditis elegans OX=6239 GN=nas-8 PE=2 SV=3 && PF01400:Astacin (Peptidase family M12A)|PF01549:ShK domain-like	-	137	88	192	42	74	45	3.8789	3.36049	5.65363	1.99873	2.46402	2.38327
175533	1442.59	1534.63	1910.99	1183.25	1240.74	929.911	1629.4	1117.97	0.542548	0.00521	0.016651	ccdc-55	NC_003281.10	4166944	4168765	-	1286	protein_coding	Nuclear speckle splicing regulatory protein 1 homolog && sp|Q09252|NSRP1_CAEEL Nuclear speckle splicing regulatory protein 1 homolog OS=Caenorhabditis elegans OX=6239 GN=ccdc-55 PE=2 SV=1 && PF09745:Coiled-coil domain-containing protein 55 (DUF2040)	-	1923	1515	2399	942	1402	668	66.724	70.9002	86.5709	54.9377	57.2105	43.3563
178541	133.531	177.268	135.418	252.477	223.899	224.125	148.739	233.5	-0.65382	0.005217	0.016669	W03F9.2	NC_003283.11	127000	128034	-	897	protein_coding	C2H2-type domain-containing protein && - && -	-	178	175	170	201	253	161	8.85465	11.7415	8.79507	16.806	14.8012	14.9813
191359	177.791	188.41	155.333	103.001	107.967	114.151	173.845	108.373	0.681434	0.005231	0.016713	ZK616.2	NC_003282.8	5397839	5398591	+	369	protein_coding	Uncharacterized protein && - && -	-	237	186	195	82	122	82	28.6593	30.3363	24.524	16.6666	17.3501	18.5483
187077	400.593	375.807	293.938	184.648	275.228	207.42	356.779	222.432	0.676618	0.005234	0.016718	K06H7.2	NC_003281.10	8093573	8096311	+	1376	protein_coding	Uncharacterized protein && sp|P34510|YMX2_CAEEL Uncharacterized protein K06H7.2 OS=Caenorhabditis elegans OX=6239 GN=K06H7.2 PE=4 SV=1 && PF07735:F-box associated	-	534	371	369	147	311	149	17.3168	16.2267	12.4449	8.01234	11.8607	9.03824
180190	459.106	381.885	357.664	228.611	313.281	231.086	399.552	257.659	0.628783	0.005241	0.016736	F16H6.10	NC_003283.11	18222692	18224453	-	1220	protein_coding	Uncharacterized protein && - && -	-	612	377	449	182	354	166	22.3839	18.5976	17.0793	11.1885	15.2269	11.357
176232	4334.51	4095.39	6292.18	3397.77	3324.85	3320.12	4907.36	3347.58	0.551941	0.005249	0.016759	K02D10.1	NC_003281.10	8769536	8776147	+	2094	protein_coding	Putative NipSnap protein K02D10.1 && sp|P34492|YMQ1_CAEEL Putative NipSnap protein K02D10.1 OS=Caenorhabditis elegans OX=6239 GN=K02D10.1 PE=2 SV=4 && PF13242:HAD-hyrolase-like|PF13344:Haloacid dehalogenase-like hydrolase	-	5778	4043	7899	2705	3757	2385	123.124	116.199	175.056	96.8838	94.1528	95.0666
189004	12.753	22.285	7.16922	46.4759	37.169	36.1941	14.0691	39.9464	-1.52384	0.00525	0.016759	clec-12	NC_003279.8	12476653	12478594	-	1304	protein_coding	C-type LECtin && sp|O60494|CUBN_HUMAN Cubilin OS=Homo sapiens OX=9606 GN=CUBN PE=1 SV=5 && PF00431:CUB domain|PF00059:Lectin C-type domain	-	17	22	9	37	42	26	0.581721	1.01536	0.320293	2.12806	1.69021	1.66423
174700	1327.81	1286.45	1177.35	844.103	1049.58	760.077	1263.87	884.587	0.512794	0.005256	0.016775	lsm-1	NC_003280.10	11126950	11127528	+	528	protein_coding	U6 snRNA-associated Sm-like protein LSm1 && sp|Q8VC85|LSM1_MOUSE U6 snRNA-associated Sm-like protein LSm1 OS=Mus musculus OX=10090 GN=Lsm1 PE=1 SV=1 && PF01423:LSM domain	-	1770	1270	1478	672	1186	546	149.583	144.759	129.904	95.4544	117.874	86.3127
189092	150.035	174.229	182.417	97.9763	113.277	100.23	168.893	103.828	0.697301	0.005257	0.016775	W01D2.3	NC_003280.10	14800913	14804309	-	854	protein_coding	Receptor expression-enhancing protein && - && -	-	200	172	229	78	128	72	10.45	12.1212	12.444	6.85011	7.8654	7.03705
3565063	46.5108	55.7126	41.4221	20.0977	23.8943	15.3129	47.8819	19.7683	1.25758	0.005261	0.016786	ZK849.6	NC_003279.8	14198611	14199136	-	350	protein_coding	Uncharacterized protein && - && -	-	62	55	52	16	27	11	7.90437	9.45738	6.89474	3.42857	4.04822	2.62326
174714	1288.8	1223.65	1776.37	1028.75	1031.88	797.663	1429.61	952.765	0.584877	0.005291	0.016879	fndc-1	NC_003280.10	11236624	11237325	-	584	protein_coding	FUN14 domain-containing protein fndc-1 && sp|Q22252|FNDC1_CAEEL FUN14 domain-containing protein fndc-1 OS=Caenorhabditis elegans OX=6239 GN=fndc-1 PE=2 SV=1 && PF04930:FUN14 family	-	1718	1208	2230	819	1166	573	131.267	124.489	177.204	105.18	104.774	81.8951
186101	111.026	144.853	132.232	75.3664	84.0727	59.8595	129.37	73.0995	0.813419	0.005296	0.016888	F52D1.2	NC_003284.9	446252	450212	-	807	protein_coding	Uncharacterized protein && - && -	-	148	143	166	60	95	43	8.18337	10.6645	9.54591	5.5762	6.17758	4.44745
189817	103.524	104.335	48.5914	180.879	115.047	233.87	85.4833	176.599	-1.044	0.005296	0.016888	frpr-19	NC_003282.8	1775181	1781659	-	2403	protein_coding	G_PROTEIN_RECEP_F1_2 domain-containing protein && sp|Q18321|DAF37_CAEEL G-protein coupled receptor daf-37 OS=Caenorhabditis elegans OX=6239 GN=daf-37 PE=1 SV=2 && PF00001:7 transmembrane receptor (rhodopsin family)	-	138	103	61	144	130	168	2.56253	2.57964	1.17804	4.49437	2.83895	5.83542
182556	31.5073	21.2721	25.4905	10.0488	7.96478	1.39208	26.09	6.46857	1.98413	0.005305	0.016914	C13A2.9	NC_003283.11	7262561	7264142	-	1000	protein_coding	Methyltransf_21 domain-containing protein && - && PF05050:Methyltransferase FkbM domain	-	42	21	32	8	9	1	1.8741	1.26385	1.48502	0.599999	0.472293	0.083467
174434	2638.36	2482.76	3480.26	1974.6	2185.89	1834.76	2867.12	1998.42	0.520478	0.005315	0.016943	F44G4.1	NC_003280.10	8994636	8996269	+	1331	protein_coding	Brix domain-containing protein F44G4.1 && sp|P54073|YUY1_CAEEL Brix domain-containing protein F44G4.1 OS=Caenorhabditis elegans OX=6239 GN=F44G4.1 PE=4 SV=4 && PF04427:Brix domain	-	3517	2451	4369	1572	2470	1318	117.907	110.826	152.33	88.5799	97.384	82.652
177622	2144	2157.6	3357.58	1685.69	1828.36	1541.04	2553.06	1685.03	0.599232	0.005316	0.016944	daf-31	NC_003282.8	8290273	8291496	+	749	protein_coding	N-alpha-acetyltransferase daf-31 && sp|O61219|DAF31_CAEEL N-alpha-acetyltransferase daf-31 OS=Caenorhabditis elegans OX=6239 GN=daf-31 PE=2 SV=1 && PF00583:Acetyltransferase (GNAT) family	-	2858	2130	4215	1342	2066	1107	170.264	171.149	261.155	134.379	144.75	123.362
24104302	1086.25	1011.94	1123.97	748.639	874.356	682.12	1074.06	768.372	0.481561	0.005322	0.016958	psmd-9	NC_003280.10	6902095	6902931	+	683	protein_coding	putative 26S proteasome non-ATPase regulatory subunit 9 && sp|Q10920|PSMD9_CAEEL Probable 26S proteasome non-ATPase regulatory subunit 9 OS=Caenorhabditis elegans OX=6239 GN=psmd-9 PE=1 SV=2 && PF17820:PDZ domain|PF18265:Nas2 N_terminal domain	-	1448	999	1411	596	988	490	94.6001	88.028	95.8714	65.4465	75.911	59.8813
174319	164.288	203.604	231.008	385.625	296.467	272.848	199.633	318.313	-0.67356	0.005322	0.016958	qua-1	NC_003280.10	8198803	8204004	+	3853	protein_coding	Protein qua-1 && sp|G5EC21|QUA1_CAEEL Protein qua-1 OS=Caenorhabditis elegans OX=6239 GN=qua-1 PE=2 SV=1 && PF01079:Hint module	-	219	201	290	307	335	196	2.53623	3.13959	3.49286	5.97585	4.56262	4.24594
172447	391.591	334.276	297.921	198.465	266.378	172.618	341.262	212.487	0.677732	0.005327	0.016971	gly-19	NC_003279.8	7113017	7114982	+	1443	protein_coding	GLYcosylation related && sp|O95395|GCNT3_HUMAN Beta-1,3-galactosyl-O-glycosyl-glycoprotein beta-1,6-N-acetylglucosaminyltransferase 3 OS=Homo sapiens OX=9606 GN=GCNT3 PE=2 SV=1 && PF02485:Core-2/I-Branching enzyme	-	522	330	374	158	301	124	16.1416	13.7633	12.0279	8.21205	10.9463	7.17252
189366	24.7557	22.285	9.55896	47.732	34.5141	73.7804	18.8666	52.0088	-1.45657	0.005337	0.016997	Y6B3B.1	NC_003279.8	13692685	13702954	-	5977	protein_coding	Uncharacterized protein && - && -	-	33	22	12	38	39	53	0.246362	0.221521	0.093171	0.476827	0.342413	0.740131
185208	261.811	226.902	174.451	106.769	156.641	128.072	221.055	130.494	0.75534	0.005337	0.016997	zzz-1	NC_003283.11	10906760	10909171	-	1422	protein_coding	G_PROTEIN_RECEP_F1_2 domain-containing protein && - && -	-	349	224	219	85	177	92	10.9514	9.48035	7.14706	4.48312	6.53194	5.40013
176882	120.778	110.412	205.518	260.014	231.864	268.672	145.569	253.517	-0.79666	0.00534	0.017	efn-4	NC_003282.8	559234	568147	+	1352	protein_coding	Ephrin-4 && sp|O44516|EFN4_CAEEL Ephrin-4 OS=Caenorhabditis elegans OX=6239 GN=efn-4 PE=1 SV=2 && PF00812:Ephrin	-	161	109	258	207	262	193	5.31365	4.85206	8.85576	11.483	10.1693	11.9151
173722	21.0049	23.298	7.16922	59.037	36.284	48.7229	17.1574	48.0146	-1.48805	0.005341	0.017	T24E12.11	NC_003280.10	3778406	3779563	-	776	protein_coding	Uncharacterized protein && - && -	-	28	23	9	47	41	35	1.61005	1.78378	0.538225	4.54252	2.77262	3.76463
259380	324.075	366.69	195.959	188.416	184.075	132.248	295.575	168.246	0.808737	0.005341	0.017	W02D3.12	NC_003279.8	6741984	6742381	+	350	protein_coding	Succinate dehydrogenase assembly factor 4%2C mitochondrial && sp|Q9VLU6|SDHF4_DROME Succinate dehydrogenase assembly factor 4, mitochondrial OS=Drosophila melanogaster OX=7227 GN=Sirup PE=3 SV=2 && -	-	432	362	246	150	208	95	55.0756	62.2467	32.6174	32.1428	31.1863	22.6554
177424	2668.37	2251.8	2243.17	1744.73	1897.39	1561.92	2387.78	1734.68	0.460509	0.005342	0.017	nstp-2	NC_003282.8	6603998	6606188	-	1157	protein_coding	Nucleotide Sugar TransPorter family && sp|Q9W429|S35B4_DROME UDP-xylose and UDP-N-acetylglucosamine transporter OS=Drosophila melanogaster OX=7227 GN=Efr PE=2 SV=1 && PF08449:UAA transporter family	-	3557	2223	2816	1389	2144	1122	137.181	115.633	112.949	90.0388	97.2434	80.9423
13187366	111.776	132.697	89.2169	258.758	164.606	164.266	111.23	195.876	-0.81765	0.005349	0.017019	Y57A10A.6	NC_003280.10	12156940	12159252	+	1811	pseudogene	- && - && PF04435:Domain of unknown function (DUF545)	-	149	131	112	206	186	118	3.67123	4.3534	2.87	8.53119	5.38968	5.43851
174964	4596.32	4854.09	5153.07	6592.04	5770.04	8554.35	4867.83	6972.14	-0.51807	0.005353	0.017027	lec-1	NC_003280.10	13195549	13199713	+	1313	protein_coding	Galectin && sp|P36573|LEC1_CAEEL 32 kDa beta-galactoside-binding lectin OS=Caenorhabditis elegans OX=6239 GN=lec-1 PE=1 SV=1 && PF00337:Galactoside-binding lectin	-	6127	4792	6469	5248	6520	6145	208.222	219.648	228.642	299.771	260.586	390.637
176340	1294.8	1155.78	2392.93	925.75	1079.67	860.307	1614.5	955.242	0.756863	0.005353	0.017027	F55H2.7	NC_003281.10	9513344	9516248	-	1375	protein_coding	Uncharacterized protein && sp|P34467|YMF7_CAEEL Uncharacterized protein F55H2.7 OS=Caenorhabditis elegans OX=6239 GN=F55H2.7 PE=4 SV=3 && -	-	1726	1141	3004	737	1220	618	56.0121	49.9412	101.386	40.1999	46.5614	37.5147
176045	1363.07	1589.33	2255.12	2740.82	2503.6	2569.78	1735.84	2604.74	-0.58536	0.005367	0.017068	F08F8.9	NC_003281.10	7349291	7353971	-	2016	protein_coding	Uncharacterized protein && - && -	-	1817	1569	2831	2182	2829	1846	40.2169	46.8391	65.1676	81.1755	73.6395	76.4289
177896	1133.51	1252.02	1143.09	1527.42	1525.7	1660.75	1176.21	1571.29	-0.41785	0.00537	0.017075	mspn-1	NC_003282.8	10177968	10180301	+	1391	protein_coding	Mitochondrial sorting homolog && sp|P54815|MSP1_CAEEL Mitochondrial sorting homolog OS=Caenorhabditis elegans OX=6239 GN=mspn-1 PE=3 SV=2 && PF00004:ATPase family associated with various cellular activities (AAA)	-	1511	1236	1435	1216	1724	1193	48.4709	53.477	47.8749	65.5642	65.0397	71.5862
178039	861.2	841.767	982.979	626.797	707.981	581.89	895.315	638.889	0.485339	0.00538	0.017101	B0035.15	NC_003282.8	11296952	11298252	-	993	protein_coding	Uncharacterized protein && sp|Q17439|YQVW_CAEEL Uncharacterized protein B0035.15 OS=Caenorhabditis elegans OX=6239 GN=B0035.15 PE=4 SV=1 && PF06784:Uncharacterised protein family (UPF0240)	-	1148	831	1234	499	800	418	51.5865	50.3649	57.6698	37.6888	42.2775	35.1353
179711	2790.65	2686.36	2304.51	1930.63	1993.85	1848.68	2593.84	1924.39	0.430372	0.005381	0.017104	mrps-11	NC_003283.11	12493239	12494622	-	763	protein_coding	Mitochondrial Ribosomal Protein%2C Small && sp|P82911|RT11_BOVIN 28S ribosomal protein S11, mitochondrial OS=Bos taurus OX=9913 GN=MRPS11 PE=1 SV=2 && PF00411:Ribosomal protein S11	-	3720	2652	2893	1537	2253	1328	217.552	209.182	175.957	151.081	154.955	145.275
178895	307.571	289.706	411.035	611.724	387.619	655.671	336.104	551.671	-0.71158	0.00539	0.017128	mlk-1	NC_003283.11	5056378	5064811	-	3616	protein_coding	Mitogen-activated protein kinase kinase kinase mlk-1 && sp|A0A0K3AV08|MLK1_CAEEL Mitogen-activated protein kinase kinase kinase mlk-1 OS=Caenorhabditis elegans OX=6239 GN=mlk-1 PE=1 SV=1 && -	-	410	286	516	487	438	471	5.0594	4.76007	6.62223	10.1009	6.35645	10.872
183043	57.0132	37.4794	62.9298	13.8172	23.8943	26.4496	52.4741	21.387	1.29711	0.005392	0.017131	C30B5.7	NC_003280.10	6224780	6227095	-	1270	protein_coding	Uncharacterized protein && - && PF10320:Serpentine type 7TM GPCR chemoreceptor Srsx	-	76	37	79	11	27	19	2.67026	1.75337	2.88673	0.649605	1.11565	1.24872
186721	372.086	346.431	368.816	252.477	258.413	247.791	362.445	252.894	0.519027	0.005393	0.017133	H11E01.2	NC_003284.9	1621057	1625384	+	1616	protein_coding	MFS domain-containing protein && - && PF07690:Major Facilitator Superfamily	-	496	342	463	201	292	178	13.6957	12.7368	13.296	9.32858	9.48222	9.1938
186681	30.007	32.4146	13.5419	52.7565	61.9483	64.0358	25.3211	59.5802	-1.24116	0.005402	0.017158	H04J21.1	NC_003281.10	2369670	2371964	-	2094	protein_coding	WSN domain-containing protein && - && PF02206:Domain of unknown function	-	40	32	17	42	70	46	0.852368	0.919707	0.376751	1.5043	1.75424	1.83357
182093	540.125	524.712	630.891	373.063	409.744	412.056	565.243	398.288	0.505237	0.005404	0.01716	cnnm-4	NC_003279.8	7222291	7224481	+	1832	protein_coding	Metal transporter cnnm-4 && sp|Q17586|CNNM4_CAEEL Metal transporter cnnm-4 OS=Caenorhabditis elegans OX=6239 GN=cnnm-4 PE=3 SV=3 && PF01595:Cyclin M transmembrane N-terminal domain	-	720	518	792	297	463	296	17.5368	17.0169	20.0624	12.1588	13.2625	13.486
174052	975.226	1056.51	1997.03	2262.25	1972.61	2554.47	1342.92	2263.11	-0.75244	0.005417	0.017198	C32D5.11	NC_003280.10	6352530	6355446	-	2426	protein_coding	RING-type domain-containing protein && - && PF13639:Ring finger domain	-	1300	1043	2507	1801	2229	1835	23.9109	25.8744	47.9564	55.678	48.2156	63.1337
187082	40.5094	36.4665	90.0135	23.866	18.5845	20.8812	55.6631	21.1106	1.407	0.005428	0.01723	cri-1	NC_003279.8	9595276	9598363	-	1434	protein_coding	Headcase domain-containing protein && sp|Q9N2M8|HDC_DROME Headcase protein OS=Drosophila melanogaster OX=7227 GN=hdc PE=1 SV=2 && PF16002:Headcase protein	-	54	36	113	19	21	15	1.68031	1.51088	3.65689	0.993722	0.768491	0.873089
190592	7.50174	12.1555	0	28.8904	21.2394	47.3308	6.55241	32.4869	-2.32701	0.005429	0.01723	Y71F9B.15	NC_003279.8	2780850	2784271	-	2184	protein_coding	Uncharacterized protein && - && -	-	10	12	0	23	24	34	0.204311	0.330677	0	0.789834	0.57667	1.2994
184782	289.567	276.537	262.075	177.111	188.5	193.499	276.06	186.37	0.566974	0.005434	0.01724	ttr-37	NC_003284.9	1335366	1336915	-	558	protein_coding	TransThyretin-Related family domain && sp|Q8I7H9|TTR33_CAEEL Transthyretin-like protein 33 OS=Caenorhabditis elegans OX=6239 GN=ttr-33 PE=1 SV=1 && PF01060:Transthyretin-like family	-	386	273	329	141	213	139	30.8672	29.4445	27.3618	18.9516	20.0315	20.792
178086	8028.36	7312.54	5290.09	4455.41	5369.15	4123.35	6876.99	4649.3	0.564497	0.005434	0.01724	lys-4	NC_003282.8	11621429	11623174	-	788	protein_coding	LYSozyme && sp|Q20967|LYS5_CAEEL Lysozyme-like protein 5 OS=Caenorhabditis elegans OX=6239 GN=lys-5 PE=2 SV=1 && PF01183:Glycosyl hydrolases family 25	-	10702	7219	6641	3547	6067	2962	606.014	551.349	391.102	337.595	404.033	313.744
189639	640.649	620.943	708.159	393.161	526.561	442.682	656.583	454.135	0.529656	0.005437	0.017249	ndx-4	NC_003279.8	13792639	13794152	-	529	protein_coding	Bis(5'-nucleosyl)-tetraphosphatase [asymmetrical] && sp|Q9U2M7|AP4A_CAEEL Bis(5'-nucleosyl)-tetraphosphatase [asymmetrical] OS=Caenorhabditis elegans OX=6239 GN=ndx-4 PE=1 SV=1 && PF00293:NUDIX domain	-	854	613	889	313	595	318	72.0354	69.7398	77.9882	44.3761	59.0242	50.175
172659	49.5115	79.0106	113.911	200.977	94.6924	232.478	80.811	176.049	-1.11886	0.005439	0.017251	fer-1	NC_003279.8	8623012	8631202	-	6267	protein_coding	Sperm vesicle fusion protein fer-1 && sp|Q17388|FER1_CAEEL Sperm vesicle fusion protein fer-1 OS=Caenorhabditis elegans OX=6239 GN=fer-1 PE=2 SV=1 && PF00168:C2 domain|PF16165:Ferlin C-terminus|PF08150:FerB (NUC096) domain|PF08165:FerA (NUC095) domain	-	66	78	143	160	107	167	0.469924	0.74905	1.05891	1.91479	0.895969	2.2242
13215068	620.394	518.634	768.699	403.21	482.312	361.941	635.909	415.821	0.611202	0.005463	0.017324	T04C12.11	NC_003283.11	11059520	11060289	-	513	protein_coding	Uncharacterized protein && - && -	-	827	512	965	321	545	260	71.9336	60.066	87.2957	46.9297	55.7504	42.3031
176350	1000.73	990.672	1408.35	693.37	864.621	722.491	1133.25	760.161	0.575221	0.005468	0.017334	C48B4.7	NC_003281.10	9558669	9559431	-	620	protein_coding	Uncharacterized protein && sp|P34361|YLH7_CAEEL Uncharacterized protein C48B4.7 OS=Caenorhabditis elegans OX=6239 GN=C48B4.7 PE=4 SV=1 && PF17343:Family of unknown function (DUF5373)	-	1334	978	1768	552	977	519	96.0081	94.9343	132.335	66.7741	82.6935	69.8702
191162	67.5157	66.8552	184.01	0	16.8145	13.9208	106.127	10.2451	3.36489	0.005469	0.017334	nspa-3	NC_003283.11	14880435	14880539	-	105	protein_coding	Nematode Specific Peptide family%2C group A && - && -	-	90	66	231	0	19	10	38.247	37.8295	102.095	0	9.49583	7.94926
179717	2072.73	2072.51	3503.36	1627.91	1721.28	1568.88	2549.53	1639.36	0.637074	0.005469	0.017334	F45D3.3	NC_003283.11	12549211	12550385	-	1058	protein_coding	Uncharacterized protein && - && -	-	2763	2046	4398	1296	1945	1127	116.53	116.385	192.909	91.8713	96.4723	88.9108
175415	194.295	217.786	88.4203	302.721	323.016	295.121	166.834	306.953	-0.88242	0.005472	0.01734	sft-1	NC_003281.10	3086671	3091737	+	1092	protein_coding	SURF1-like protein && sp|Q9N5N8|SURF1_CAEEL SURF1-like protein OS=Caenorhabditis elegans OX=6239 GN=sft-1 PE=3 SV=1 && PF02104:SURF1 family	-	259	215	111	241	365	212	10.5833	11.8493	4.71719	16.5522	17.5404	16.2043
177470	720.167	647.279	689.838	484.857	540.72	435.722	685.761	487.1	0.491585	0.005483	0.017373	C06G3.8	NC_003282.8	7031559	7032559	-	501	protein_coding	Uncharacterized protein && - && -	-	960	639	866	386	611	313	85.5022	76.7607	80.2163	57.7843	63.9988	52.1462
187730	73.5171	79.0106	83.6409	40.1954	46.0187	36.1941	78.7228	40.8028	0.939571	0.005484	0.017373	chil-14	NC_003283.11	1455062	1456646	+	1167	protein_coding	CHItinase-Like && - && -	-	98	78	105	32	52	26	3.74713	4.02253	4.17543	2.05655	2.33831	1.8596
179715	225.052	225.889	212.687	120.586	138.056	165.658	221.209	141.433	0.647648	0.005493	0.017397	cal-1	NC_003283.11	12514835	12517248	-	871	protein_coding	Calmodulin-like protein && sp|P04630|CALL_CAEEL Calmodulin-like protein OS=Caenorhabditis elegans OX=6239 GN=cal-1 PE=3 SV=1 && PF13499:EF-hand domain pair	-	300	223	267	96	156	119	15.369	15.4086	14.2258	8.26635	9.39886	11.4037
184837	259.56	248.174	237.381	359.246	346.026	363.334	248.372	356.202	-0.51929	0.005503	0.017428	F22E5.9	NC_003280.10	2638388	2639107	+	609	protein_coding	Uncharacterized protein && - && -	-	346	245	298	286	391	261	25.3514	24.2117	22.7081	35.2216	33.6921	35.7717
187585	690.91	542.945	879.424	428.332	503.551	446.858	704.426	459.581	0.615935	0.00551	0.017445	ifd-1	NC_003284.9	8820703	8824448	-	1927	protein_coding	Intermediate filament protein ifd-1 && sp|Q86DC6|IFD1_CAEEL Intermediate filament protein ifd-1 OS=Caenorhabditis elegans OX=6239 GN=ifd-1 PE=3 SV=2 && PF00038:Intermediate filament protein|PF00932:Lamin Tail Domain	-	921	536	1104	341	569	321	21.3266	16.7401	26.587	13.2719	15.4953	13.904
36805049	55.5129	57.7385	121.877	146.964	147.791	169.834	78.376	154.863	-0.97861	0.005513	0.017452	W02H5.19	NC_003283.11	2638890	2639449	+	510	protein_coding	Uncharacterized protein && - && PF14989:Coiled-coil domain containing 32	-	74	57	153	117	167	122	6.47449	6.72637	13.9221	17.2059	17.1836	19.9667
175673	1317.31	1123.37	1406.76	860.433	1013.3	881.188	1282.48	918.306	0.481327	0.005519	0.017467	C27F2.9	NC_003281.10	4961817	4963044	-	926	protein_coding	JmjC domain-containing protein && sp|Q6AY40|JMJD8_RAT JmjC domain-containing protein 8 OS=Rattus norvegicus OX=10116 GN=Jmjd8 PE=2 SV=3 && PF13621:Cupin-like domain	-	1756	1109	1766	685	1145	633	84.6169	72.077	88.5039	55.4805	64.8878	57.057
176825	412.596	414.299	634.077	753.664	658.422	870.051	486.991	760.712	-0.64167	0.00552	0.017468	tpa-1	NC_003282.8	91980	110819	+	2885	protein_coding	Protein kinase C-like 1 && sp|P34722|KPC1_CAEEL Protein kinase C-like 1 OS=Caenorhabditis elegans OX=6239 GN=tpa-1 PE=1 SV=2 && PF00130:Phorbol esters/diacylglycerol binding domain (C1 domain)|PF00069:Protein kinase domain|PF00433:Protein kinase C terminal domain	-	550	409	796	600	744	625	8.50669	8.53205	12.8041	15.5979	13.533	18.0822
189979	39.7592	40.5183	28.6769	7.53664	10.6197	19.4891	36.3181	12.5485	1.55113	0.005523	0.017473	Y47D3B.3	NC_003281.10	11397799	11402240	+	1240	protein_coding	Uncharacterized protein && - && -	-	53	40	36	6	12	14	1.90721	1.9414	1.3473	0.362903	0.507842	0.942372
181335	300.07	367.703	463.609	623.029	469.037	708.57	377.127	600.212	-0.6685	0.005524	0.017473	hum-4	NC_003284.9	11420465	11433588	-	8078	protein_coding	Heavy chain%2C Unconventional Myosin && sp|Q9UKN7|MYO15_HUMAN Unconventional myosin-XV OS=Homo sapiens OX=9606 GN=MYO15A PE=1 SV=2 && PF00373:FERM central domain|PF00784:MyTH4 domain|PF00063:Myosin head (motor domain)	-	400	363	582	496	530	509	2.20953	2.70445	3.3435	4.60509	3.44303	5.25933
173070	3705.11	4405.35	3818.8	3132.73	2990.33	2742.4	3976.42	2955.16	0.427915	0.005528	0.017481	rbm-3.1	NC_003279.8	11909366	11909991	-	353	protein_coding	RRM domain-containing protein && sp|Q8HXM1|CSTF2_BOVIN Cleavage stimulation factor subunit 2 OS=Bos taurus OX=9913 GN=CSTF2 PE=2 SV=1 && -	-	4939	4349	4794	2494	3379	1970	624.321	741.465	630.24	529.886	502.322	465.809
188979	21.0049	16.2073	4.77948	40.1954	53.0986	34.8021	13.9972	42.6987	-1.61597	0.005528	0.017481	hpo-36	NC_003283.11	3727253	3739402	-	2969	protein_coding	Uncharacterized protein && - && -	-	28	16	6	32	60	25	0.420815	0.324329	0.093783	0.808352	1.0605	0.702823
186454	36.0084	47.609	39.829	10.0488	12.3897	23.6654	41.1488	15.368	1.43877	0.005536	0.017504	F57F4.2	NC_003283.11	6389039	6389734	-	696	protein_coding	Uncharacterized protein && - && -	-	48	47	50	8	14	17	3.07734	4.0641	3.33383	0.862068	1.05557	2.03871
174141	2409.56	2473.64	2477.36	3141.52	3145.2	3254.69	2453.52	3180.47	-0.37434	0.005543	0.017522	sod-1	NC_003280.10	6972706	6973887	-	720	protein_coding	Superoxide dismutase [Cu-Zn] && sp|P34697|SODC_CAEEL Superoxide dismutase [Cu-Zn] OS=Caenorhabditis elegans OX=6239 GN=sod-1 PE=1 SV=2 && PF00080:Copper/zinc superoxide dismutase (SODC)	-	3212	2442	3110	2501	3554	2338	199.061	204.122	200.452	260.52	259.032	271.037
13197545	3.0007	10.1296	40.6256	1.25611	1.76995	2.78416	17.9186	1.93674	3.22928	0.00555	0.017543	W08D2.9	NC_003282.8	9832488	9832631	-	144	pseudogene	- && - && -	-	4	10	51	1	2	2	1.23948	4.1794	16.4358	0.520833	0.728847	1.15927
173245	249.808	263.369	310.666	384.368	388.504	430.153	274.614	401.009	-0.54502	0.005564	0.017582	W09G3.7	NC_003279.8	13797345	13802223	-	1272	protein_coding	Uncharacterized protein && sp|Q96I51|RCC1L_HUMAN RCC1-like G exchanging factor-like protein OS=Homo sapiens OX=9606 GN=RCC1L PE=1 SV=2 && PF00415:Regulator of chromosome condensation (RCC1) repeat	-	333	260	390	306	439	309	11.6816	12.3016	14.2285	18.0424	18.1111	20.2763
180801	468.109	471.025	388.731	620.516	587.624	673.768	442.622	627.303	-0.5025	0.005568	0.017591	ags-3	NC_003284.9	5289728	5303600	-	2514	protein_coding	Activator of G protein signaling && sp|Q9R080|GPSM1_RAT G-protein-signaling modulator 1 OS=Rattus norvegicus OX=10116 GN=Gpsm1 PE=1 SV=2 && PF13424:Tetratricopeptide repeat|PF02188:GoLoco motif	-	624	465	488	494	664	484	11.0755	11.1318	9.00818	14.7375	13.8603	16.0693
180964	113.276	141.814	197.552	241.172	232.749	286.769	150.881	253.563	-0.7471	0.005574	0.017608	nhx-4	NC_003284.9	6914289	6921136	+	2967	protein_coding	Sodium/hydrogen exchanger && sp|P50482|SL9A2_RABIT Sodium/hydrogen exchanger 2 OS=Oryctolagus cuniculus OX=9986 GN=SLC9A2 PE=2 SV=1 && PF00999:Sodium/hydrogen exchanger family	-	151	140	248	192	263	206	2.27093	2.83979	3.87897	4.85338	4.65165	5.79517
181531	3705.86	3509.9	4322.24	5111.1	4861.17	5761.83	3846	5244.7	-0.44719	0.005576	0.01761	K06G5.1	NC_003284.9	14214973	14219045	+	1587	protein_coding	VWFA domain-containing protein && sp|Q19040|YE2H4_CAEEL Uncharacterized protein E02H4.4 OS=Caenorhabditis elegans OX=6239 GN=E02H4.4 PE=1 SV=3 && -	-	4940	3465	5426	4069	5493	4139	138.897	131.402	158.667	192.297	181.636	217.688
179454	1026.99	925.843	943.15	668.248	764.619	686.297	965.327	706.388	0.449649	0.005577	0.01761	apc-10	NC_003283.11	10425362	10426353	-	737	protein_coding	Anaphase-promoting complex subunit 10 && sp|H2L2B8|APC10_CAEEL Anaphase-promoting complex subunit 10 OS=Caenorhabditis elegans OX=6239 GN=apc-10 PE=3 SV=1 && PF03256:Anaphase-promoting complex, subunit 10 (APC10)	-	1369	914	1184	532	864	493	82.8857	74.6371	74.5533	54.1383	61.5198	55.8336
177714	417.847	487.232	466.796	305.234	323.016	335.492	457.292	321.247	0.508837	0.005578	0.01761	C53B4.3	NC_003282.8	8970869	8973316	-	1354	protein_coding	MFS domain-containing protein && sp|Q78KK3|S22AI_MOUSE Solute carrier family 22 member 18 OS=Mus musculus OX=10090 GN=Slc22a18 PE=1 SV=2 && PF07690:Major Facilitator Superfamily	-	557	481	586	243	365	241	18.3561	21.3797	20.0845	13.4601	14.1463	14.8564
180777	47.261	55.7126	39.0324	7.53664	27.4342	13.9208	47.3353	16.2972	1.50202	0.005579	0.017611	Y64H9A.2	NC_003284.9	5043976	5044746	+	610	protein_coding	Uncharacterized protein && - && -	-	63	55	49	6	31	10	4.60845	5.42636	3.72777	0.737704	2.66686	1.36832
172119	373.587	421.39	552.03	700.907	594.704	732.235	449.002	675.949	-0.58878	0.00558	0.017613	snf-1	NC_003279.8	4980307	4983959	+	2316	protein_coding	Sodium_ Neurotransmitter symporter Family && - && PF00209:Sodium:neurotransmitter symporter family	-	498	416	693	558	672	526	9.59477	10.8101	13.886	18.0699	15.2265	18.9567
3565268	600.889	557.126	433.339	301.465	426.558	270.064	530.452	332.696	0.66851	0.005587	0.017629	Y4C6B.7	NC_003282.8	5351411	5353464	-	645	protein_coding	Uncharacterized protein && - && -	-	801	550	544	240	482	194	55.4136	51.3191	39.1401	27.9069	39.2153	25.1049
178885	51.0118	89.1402	78.0648	23.866	35.399	40.3704	72.739	33.2118	1.12738	0.005595	0.017653	C02E7.6	NC_003283.11	4919207	4919591	+	329	protein_coding	Uncharacterized protein && - && -	-	68	88	98	19	40	29	9.22267	16.0977	13.8233	4.3313	6.38018	7.3573
4927026	54.0125	50.6478	90.8101	17.5855	23.0094	40.3704	65.1568	26.9884	1.28638	0.005601	0.017669	H38K22.7	NC_003281.10	4321699	4322896	+	399	protein_coding	Uncharacterized protein && - && PF06678:Protein of unknown function (DUF1179)	-	72	50	114	14	26	29	8.05199	7.54177	13.2591	2.63158	3.41955	6.06654
188882	161.287	164.099	195.959	119.33	103.542	100.23	173.782	107.701	0.691369	0.005604	0.017674	T25B9.4	NC_003282.8	10755732	10757716	-	1713	protein_coding	Tyrosine-protein kinase && sp|P00541|FPS_AVISP Tyrosine-protein kinase transforming protein Fps OS=Avian sarcoma virus (strain PRCII) OX=11880 GN=V-FPS PE=3 SV=1 && PF07714:Protein tyrosine kinase	-	215	162	246	95	117	72	5.60048	5.69159	6.66439	4.15936	3.58424	3.50826
187448	816.189	795.171	1096.09	623.029	660.192	576.322	902.485	619.847	0.541469	0.005606	0.017679	M04F3.4	NC_003279.8	4771347	4773070	-	818	protein_coding	Uncharacterized protein && sp|P12815|PDCD6_MOUSE Programmed cell death protein 6 OS=Mus musculus OX=10090 GN=Pdcd6 PE=1 SV=2 && PF13499:EF-hand domain pair	-	1088	785	1376	496	746	414	59.3498	57.7554	78.0635	45.4767	47.858	42.2438
187080	2122.24	1932.72	1919.76	1426.94	1639.86	1262.62	1991.57	1443.14	0.463707	0.005613	0.017698	K07A1.1	NC_003279.8	9582681	9583533	-	709	protein_coding	Uncharacterized protein && - && -	-	2829	1908	2410	1136	1853	907	178.045	161.96	157.744	120.169	137.151	106.777
175510	155.286	177.268	109.928	56.5248	109.737	45.9387	147.494	70.7335	1.04288	0.005618	0.017707	F37A8.1	NC_003281.10	3928436	3929233	+	660	protein_coding	Uncharacterized protein && - && -	-	207	175	138	45	124	33	13.9949	15.9577	9.70326	5.11363	9.85931	4.17336
191612	73.5171	87.1143	86.0306	45.2198	41.5939	44.5466	82.2207	43.7868	0.910308	0.005618	0.017707	cdc-25.4	NC_003280.10	10188258	10189469	-	953	protein_coding	M-phase inducer phosphatase && sp|O44552|MPIP1_CAEEL M-phase inducer phosphatase cdc-25.1 OS=Caenorhabditis elegans OX=6239 GN=cdc-25.1 PE=3 SV=1 && PF00581:Rhodanese-like domain	-	98	86	108	36	47	32	4.58857	5.43102	5.25913	2.83315	2.58806	2.80268
13184240	258.81	194.488	121.08	332.868	370.805	296.514	191.459	333.396	-0.80102	0.005623	0.017719	ZC239.22	NC_003280.10	3219687	3220823	-	616	protein_coding	Uncharacterized protein && - && PF05912:Caenorhabditis elegans protein of unknown function (DUF870)	-	345	192	152	265	419	213	24.9909	18.7584	11.4511	32.2646	35.6946	28.8612
171818	279.815	304.9	168.875	420.796	349.565	487.229	251.197	419.197	-0.73842	0.005632	0.017743	ctn-1	NC_003279.8	2606741	2617360	+	3179	protein_coding	alpha-CaTuliN (catenin/vinculin related) && sp|Q9UBT7|CTNL1_HUMAN Alpha-catulin OS=Homo sapiens OX=9606 GN=CTNNAL1 PE=1 SV=2 && PF01044:Vinculin family	-	373	301	212	335	395	350	5.23555	5.69839	3.09477	7.90342	6.52041	9.18954
180278	966.224	893.428	381.562	1292.53	1265.52	1412.96	747.071	1323.67	-0.82537	0.005633	0.017744	Y43F8B.2	NC_003283.11	19519938	19533110	-	1439	protein_coding	DUF727 domain-containing protein && sp|Q5PPI3|GSKIP_RAT GSK3B-interacting protein OS=Rattus norvegicus OX=10116 GN=Gskip PE=1 SV=1 && PF05303:Protein of unknown function (DUF727)	-	1288	882	479	1029	1430	1015	39.9391	36.8879	15.4475	53.6309	52.1487	58.8737
172775	7034.38	6884.06	9045.16	5465.32	5819.6	5366.48	7654.53	5550.47	0.463665	0.005634	0.017746	skr-1	NC_003279.8	9471550	9472641	+	863	protein_coding	Skp1-related protein && sp|G5ECU1|SKR1_CAEEL Skp1-related protein OS=Caenorhabditis elegans OX=6239 GN=skr-1 PE=1 SV=1 && PF01466:Skp1 family, dimerisation domain|PF03931:Skp1 family, tetramerisation domain	-	9377	6796	11355	4351	6576	3855	484.838	473.935	610.603	378.128	399.871	372.846
188448	1534.86	1347.23	1965.96	1061.41	1267.29	915.99	1616.02	1081.56	0.57846	0.005651	0.017795	fbxa-60	NC_003281.10	944733	946300	-	1224	protein_coding	F-box domain-containing protein && sp|Q09336|FB224_CAEEL F-box A protein 224 OS=Caenorhabditis elegans OX=6239 GN=fbxa-224 PE=3 SV=3 && PF00646:F-box domain|PF01827:FTH domain	-	2046	1330	2468	845	1432	658	74.5878	65.3953	93.5721	51.7769	61.3946	44.8705
187438	105.775	118.516	136.215	51.5003	87.6126	33.41	120.168	57.5076	1.04396	0.005662	0.017826	M04C9.1	NC_003279.8	9350269	9352700	-	867	protein_coding	Uncharacterized protein && - && PF06162:Putative pyroglutamyl peptidase PgaPase_1	-	141	117	171	41	99	24	7.25678	8.12162	9.15292	3.54671	5.99218	2.31051
172520	1742.65	1765.58	1108.84	2360.22	2220.4	2305.29	1539.03	2295.3	-0.57684	0.005672	0.017855	lrp-1	NC_003279.8	7614176	7634143	+	14711	protein_coding	Low-density lipoprotein receptor-related protein && sp|Q04833|LRP_CAEEL Low-density lipoprotein receptor-related protein OS=Caenorhabditis elegans OX=6239 GN=lrp-1 PE=1 SV=1 && PF00057:Low-density lipoprotein receptor domain class A|PF14670:Coagulation Factor Xa inhibitory site|PF00058:Low-density lipoprotein receptor repeat class B	-	2323	1743	1392	1879	2509	1656	7.04613	7.13068	4.39116	9.57955	8.95008	9.39581
179647	828.942	807.327	752.768	543.894	645.147	510.894	796.346	566.645	0.488516	0.0057	0.017941	add-2	NC_003283.11	12009540	12013406	-	1951	protein_coding	Aldolase_II domain-containing protein && sp|Q20952|ADD2_CAEEL Adducin-related protein 2 OS=Caenorhabditis elegans OX=6239 GN=add-2 PE=2 SV=1 && PF00596:Class II Aldolase and Adducin N-terminal domain	-	1105	797	945	433	729	367	25.2725	24.5854	22.478	16.6453	19.6083	15.7009
3565302	121.528	126.62	62.1332	185.904	162.835	225.517	103.427	191.419	-0.88782	0.005707	0.017961	Y71G12B.30	NC_003279.8	1818504	1822948	-	1105	protein_coding	Serine/threonine-protein phosphatase && sp|P48482|PP12_ARATH Serine/threonine-protein phosphatase PP1 isozyme 2 OS=Arabidopsis thaliana OX=3702 GN=TOPP2 PE=1 SV=1 && PF00149:Calcineurin-like phosphoesterase	-	162	125	78	148	184	162	6.54179	6.80807	3.27578	10.0452	8.73824	12.2368
176762	2116.99	1933.73	1834.52	1434.47	1575.26	1346.14	1961.75	1451.96	0.433468	0.005709	0.017963	qdpr-1	NC_003281.10	13393910	13394979	+	849	protein_coding	Quinoid DihydroPteridine Reductase && sp|Q8MJ30|DHPR_PIG Dihydropteridine reductase OS=Sus scrofa OX=9823 GN=QDPR PE=2 SV=1 && PF00106:short chain dehydrogenase	-	2822	1909	2303	1142	1780	967	148.318	135.324	125.883	100.883	110.022	95.0681
180785	88.5205	138.775	69.3024	187.16	143.366	221.341	98.866	183.956	-0.89773	0.005716	0.01798	dpy-8	NC_003284.9	5148804	5150476	-	1513	protein_coding	Col_cuticle_N domain-containing protein && - && PF01391:Collagen triple helix repeat (20 copies)|PF01484:Nematode cuticle collagen N-terminal domain	-	118	137	87	149	162	159	3.48006	5.44951	2.66847	7.38598	5.61881	8.77151
172916	828.192	888.363	1627.41	1859.04	1426.58	2594.84	1114.66	1960.15	-0.81358	0.005718	0.01798	tag-353	NC_003279.8	10401064	10402762	+	1396	protein_coding	Ubiquitin-like domain-containing protein && - && -	-	1104	877	2043	1480	1612	1864	35.288	37.8086	67.915	79.5128	60.5966	111.449
177067	394.591	374.794	404.663	532.589	517.711	588.851	391.349	546.384	-0.4797	0.005718	0.01798	clec-84	NC_003282.8	2842474	2845602	+	777	protein_coding	C-type lectin domain-containing protein && - && PF00059:Lectin C-type domain	-	526	370	508	424	585	423	30.2071	28.6587	30.3407	40.9266	39.5097	45.4397
171755	146.284	146.879	122.673	198.465	214.164	231.086	138.612	214.571	-0.63067	0.00573	0.018017	tag-96	NC_003279.8	1845200	1850523	+	1411	protein_coding	GHMP_kinases_C domain-containing protein && sp|Q68FH4|GALK2_MOUSE N-acetylgalactosamine kinase OS=Mus musculus OX=10090 GN=Galk2 PE=1 SV=1 && PF00288:GHMP kinases N terminal domain|PF10509:Galactokinase galactose-binding signature|PF08544:GHMP kinases C terminal	-	195	145	154	158	242	166	6.16668	6.18468	5.06496	8.39829	9.0003	9.81968
180400	410.345	459.882	571.944	751.151	653.997	694.649	480.724	699.933	-0.54133	0.005742	0.018049	aagr-4	NC_003284.9	460651	466899	+	2831	protein_coding	Gal_mutarotas_2 domain-containing protein && sp|Q8BHN3|GANAB_MOUSE Neutral alpha-glucosidase AB OS=Mus musculus OX=10090 GN=Ganab PE=1 SV=1 && PF01055:Glycosyl hydrolases family 31|PF13802:Galactose mutarotase-like	-	547	454	718	598	739	499	8.62167	9.65144	11.7698	15.8424	13.6985	14.7122
174386	921.964	915.713	928.015	672.017	727.45	648.71	921.897	682.726	0.432121	0.005748	0.018066	piga-1	NC_003280.10	8659782	8661712	-	1552	protein_coding	PIGA domain-containing protein && sp|Q64323|PIGA_MOUSE Phosphatidylinositol N-acetylglucosaminyltransferase subunit A OS=Mus musculus OX=10090 GN=Piga PE=2 SV=1 && PF08288:PIGA (GPI anchor biosynthesis)|PF13692:Glycosyl transferases group 1	-	1229	904	1165	535	822	466	35.3349	35.0552	34.8351	25.8537	27.7938	25.0617
186583	1.50035	3.03887	19.1179	0	0	0	7.88571	0	5.21545	0.005783	0.018172	srab-13	NC_003283.11	2024703	2027887	-	1011	protein_coding	Serpentine Receptor%2C class AB (class A-like) && - && PF10292:Serpentine type 7TM GPCR receptor class ab chemoreceptor	-	2	3	24	0	0	0	0.088272	0.178585	1.10165	0	0	0
181191	817.69	755.666	943.947	577.809	635.413	590.243	839.101	601.155	0.480793	0.005795	0.018208	F36G3.1	NC_003284.9	9780365	9789210	-	3274	protein_coding	Uncharacterized protein && sp|Q09560|YQY1_CAEEL Uncharacterized protein F36G3.1 OS=Caenorhabditis elegans OX=6239 GN=F36G3.1 PE=4 SV=2 && -	-	1090	746	1185	460	718	424	14.8557	13.7131	16.7966	10.5375	11.5084	10.8095
183012	29.2568	31.4017	32.6598	11.3049	12.3897	8.35249	31.1061	10.6824	1.52623	0.005797	0.018211	mps-1	NC_003280.10	6292452	6294361	-	1184	protein_coding	MiRP K channel accessory Subunit && - && -	-	39	31	41	9	14	6	1.46979	1.57574	1.607	0.5701	0.620505	0.422976
172678	536.374	655.383	1096.89	1399.3	921.26	1741.49	762.883	1354.02	-0.82669	0.005801	0.01822	cle-1	NC_003279.8	8705668	8724279	-	4378	protein_coding	Endostatin domain-containing protein && sp|P39060|COIA1_HUMAN Collagen alpha-1(XVIII) chain OS=Homo sapiens OX=9606 GN=COL18A1 PE=1 SV=5 && PF06482:Collagenase NC10 and Endostatin|PF00041:Fibronectin type III domain|PF01391:Collagen triple helix repeat (20 copies)	-	715	647	1377	1114	1041	1251	7.28742	8.89415	14.5962	19.084	12.478	23.8505
191271	3.75087	0	0	6.28053	8.84976	30.6258	1.25029	15.252	-3.52385	0.005805	0.018228	ZK262.9	NC_003283.11	18439769	18441625	+	1634	protein_coding	Uncharacterized protein && - && -	-	5	0	0	5	10	22	0.136541	0	0	0.229498	0.321156	1.12379
259354	215.3	175.242	264.464	136.916	142.481	123.895	218.335	134.431	0.699339	0.00581	0.018242	F11C7.6	NC_003284.9	17401564	17402610	+	600	protein_coding	Uncharacterized protein && - && -	-	287	173	332	109	161	89	21.3439	17.3529	25.6785	13.625	14.0813	12.381
173995	108.025	97.2439	119.487	41.4515	78.7628	43.1546	108.252	54.4563	0.97455	0.005826	0.018288	F55C12.4	NC_003280.10	5857080	5858422	-	894	protein_coding	Uncharacterized protein && - && -	-	144	96	150	33	89	31	7.18735	6.46264	7.78639	2.76845	5.22422	2.89428
13186216	11.2526	32.4146	43.8119	8.79274	5.30985	8.35249	29.1597	7.48503	1.97848	0.005833	0.018307	T01B7.13	NC_003280.10	8715397	8715744	+	299	protein_coding	Uncharacterized protein && - && -	-	15	32	55	7	6	6	2.23854	6.44102	8.53639	1.75585	1.05305	1.67493
183717	392.341	420.377	497.066	342.917	270.803	260.319	436.595	291.346	0.5843	0.005834	0.018309	C52B11.5	NC_003284.9	1272788	1275416	+	1089	protein_coding	Uncharacterized protein && sp|Q0IIG7|RAB5A_BOVIN Ras-related protein Rab-5A OS=Bos taurus OX=9913 GN=RAB5A PE=1 SV=1 && PF00071:Ras family	-	523	415	624	273	306	187	21.4298	22.9349	26.5913	18.8016	14.7456	14.3328
190925	85.5198	79.0106	106.742	41.4515	60.1784	32.0179	90.424	44.5493	1.0053	0.005859	0.018379	madf-10	NC_003279.8	10436895	10437779	-	793	protein_coding	MADF domain-containing protein && - && PF10545:Alcohol dehydrogenase transcription factor Myb/SANT-like	-	114	78	134	33	68	23	6.41469	5.91967	7.84177	3.12106	4.49992	2.42087
182028	27.7564	23.298	35.0495	62.8053	53.9835	65.4279	28.7013	60.7389	-1.07196	0.005859	0.018379	scl-23	NC_003282.8	86840	90091	-	1117	protein_coding	SCP domain-containing protein && - && PF00188:Cysteine-rich secretory protein family	-	37	23	44	50	61	47	1.47806	1.23923	1.82803	3.3572	2.8658	3.51205
174426	163.538	153.97	187.196	80.3908	122.127	96.0537	168.234	99.5237	0.750562	0.005863	0.018388	cutl-15	NC_003280.10	8942668	8947688	-	1482	protein_coding	ZP domain-containing protein && - && PF00100:Zona pellucida-like domain	-	218	152	235	64	138	69	6.56375	6.17265	7.35872	3.23886	4.88652	3.88613
3565727	407.344	355.548	272.43	204.745	252.218	199.068	345.108	218.677	0.654674	0.005879	0.018436	T01B4.3	NC_003284.9	16314922	16317729	-	988	protein_coding	Uncharacterized protein && - && -	-	543	351	342	163	285	143	24.5237	21.3809	16.0639	12.3735	15.1376	12.0808
175642	1595.62	1552.86	2105.36	1241.03	1296.49	1179.09	1751.28	1238.87	0.499234	0.005887	0.018458	F26A1.1	NC_003281.10	4850507	4851910	+	990	protein_coding	Uncharacterized protein && - && -	-	2127	1533	2643	988	1465	847	95.8685	93.1929	123.892	74.8484	77.6553	71.4109
13224297	41.2596	43.5572	62.1332	17.5855	6.19483	27.8417	48.9833	17.2073	1.54753	0.0059	0.018497	K09E9.7	NC_003284.9	15640903	15642853	+	612	protein_coding	Uncharacterized protein && - && -	-	55	43	78	14	7	20	4.0101	4.22856	5.91461	1.71568	0.600227	2.72769
190571	124.529	85.0884	106.742	66.5736	59.2934	40.3704	105.453	55.4125	0.925277	0.005921	0.018557	Y70D2A.1	NC_003284.9	14918838	14924164	+	3684	protein_coding	G_PROTEIN_RECEP_F1_2 domain-containing protein && - && PF00001:7 transmembrane receptor (rhodopsin family)	-	166	84	134	53	67	29	2.01063	1.37226	1.68798	1.07899	0.954386	0.657044
2565705	21366.5	16571	21202.6	12149.1	16347.3	13034.1	19713.3	13843.5	0.509898	0.005941	0.018615	ND4	NC_001328.1	6506	7735	+	1230	protein_coding	- && sp|P24892|NU4M_CAEEL NADH-ubiquinone oxidoreductase chain 4 OS=Caenorhabditis elegans OX=6239 GN=nduo-4 PE=3 SV=2 && PF00361:Proton-conducting membrane transporter	-	28482	16359	26617	9672	18472	9363	1033.26	800.438	1004.24	589.755	788.093	635.369
171650	102.774	130.671	153.74	200.977	173.455	311.826	129.062	228.753	-0.8218	0.005941	0.018615	hum-7	NC_003279.8	585807	607571	-	5696	protein_coding	Heavy chain%2C Unconventional Myosin && sp|Q9QY06|MYO9B_MOUSE Unconventional myosin-IXb OS=Mus musculus OX=10090 GN=Myo9b PE=1 SV=2 && PF00063:Myosin head (motor domain)|PF00620:RhoGAP domain	-	137	129	193	160	196	224	1.07323	1.363	1.57242	2.10674	1.80574	3.28242
3896759	82.5191	67.8681	62.9298	26.3782	46.9037	20.8812	71.1057	31.3877	1.15569	0.005946	0.01862	C06G4.6	NC_003281.10	8004391	8006003	+	795	protein_coding	Uncharacterized protein && - && -	-	110	67	79	21	53	15	6.17404	5.07205	4.61151	1.98113	3.49846	1.57485
174427	819.19	847.845	848.357	592.882	680.546	492.797	838.464	588.742	0.507411	0.005946	0.01862	sftd-3	NC_003280.10	8955236	8964149	-	899	protein_coding	Vesicle transport protein && - && PF04178:Got1/Sft2-like family	-	1092	837	1065	472	769	354	54.2009	56.0327	54.9759	39.377	44.8885	32.867
178177	521.371	423.416	685.855	341.661	403.549	264.496	543.547	336.568	0.689229	0.005946	0.01862	C42C1.12	NC_003282.8	12281668	12282207	-	440	protein_coding	Uncharacterized protein && - && -	-	695	418	861	272	456	190	70.4816	57.1741	90.8099	46.3636	54.3852	36.0427
3564930	330.077	265.395	219.856	151.989	197.35	153.129	271.776	167.489	0.694229	0.005947	0.01862	F37C12.18	NC_003281.10	7194096	7195425	-	781	protein_coding	Uncharacterized protein && - && -	-	440	262	276	121	223	110	25.1389	20.1895	16.3999	11.6197	14.9838	11.756
185826	39.7592	63.8163	17.5248	113.049	61.9483	123.895	40.3668	99.6311	-1.307	0.005952	0.018631	scrm-6	NC_003279.8	11253256	11255927	+	964	protein_coding	Phospholipid scramblase && sp|Q6QBQ4|PLS3_RAT Phospholipid scramblase 3 OS=Rattus norvegicus OX=10116 GN=Plscr3 PE=1 SV=1 && PF03803:Scramblase	-	53	63	22	90	70	89	2.45325	3.93314	1.05908	7.00206	3.81057	7.706
183626	7.50174	3.03887	2.38974	17.5855	15.9296	25.0575	4.31012	19.5242	-2.15137	0.005958	0.018647	mec-19	NC_003279.8	12564356	12565895	+	646	protein_coding	Uncharacterized protein && - && -	-	10	3	3	14	18	18	0.690735	0.279489	0.215512	1.62539	1.46221	2.32571
176414	92.2714	89.1402	144.977	47.732	70.7981	45.9387	108.796	54.8229	0.978641	0.005966	0.01867	fbxa-155	NC_003281.10	10007966	10010217	-	1274	protein_coding	F-box A protein 155 && sp|P34294|FB155_CAEEL F-box A protein 155 OS=Caenorhabditis elegans OX=6239 GN=fbxa-155 PE=3 SV=2 && PF01827:FTH domain	-	123	88	182	38	80	33	4.30804	4.15709	6.62956	2.23705	3.29526	2.16202
181095	368.336	394.04	371.206	260.014	289.387	187.931	377.861	245.777	0.614994	0.005982	0.018717	F08F1.4	NC_003284.9	8413430	8414195	+	620	protein_coding	Uncharacterized protein && sp|O17386|CED8_CAEEL Cell death abnormality protein 8 OS=Caenorhabditis elegans OX=6239 GN=ced-8 PE=1 SV=2 && -	-	491	389	466	207	327	135	35.3373	37.7602	34.88	25.0403	27.6774	18.1743
175868	1572.37	1417.13	1093.7	982.275	986.748	865.875	1361.07	944.966	0.52585	0.005993	0.018748	anmt-2	NC_003281.10	6154844	6157758	-	1114	protein_coding	Amine N-MethylTransferase && sp|P34254|NNMT1_CAEEL Nicotinamide N-methyltransferase OS=Caenorhabditis elegans OX=6239 GN=anmt-1 PE=3 SV=1 && PF01234:NNMT/PNMT/TEMT family	-	2096	1399	1373	782	1115	622	83.9556	75.5803	57.1963	52.648	52.5241	46.6038
176854	2054.73	2050.22	1506.33	2514.72	2758.47	2617.11	1870.43	2630.1	-0.49208	0.005995	0.018751	col-101	NC_003282.8	325435	327020	-	1417	protein_coding	Col_cuticle_N domain-containing protein && sp|P20630|COL12_CAEEL Cuticle collagen 12 OS=Caenorhabditis elegans OX=6239 GN=col-12 PE=3 SV=1 && PF01391:Collagen triple helix repeat (20 copies)|PF01484:Nematode cuticle collagen N-terminal domain	-	2739	2024	1891	2002	3117	1880	86.2514	85.964	61.9305	105.963	115.434	110.74
173782	147.784	168.151	387.934	448.43	341.601	615.3	234.623	468.444	-0.99502	0.006021	0.018831	T12C9.7	NC_003280.10	4458258	4460951	-	2088	protein_coding	CYCLIN domain-containing protein && - && PF00134:Cyclin, N-terminal domain	-	197	166	487	357	386	442	4.20998	4.78469	10.8238	12.8233	9.7012	17.6688
189117	252.059	218.799	325.005	202.233	141.596	136.424	265.287	160.084	0.731411	0.00603	0.018854	W02D7.5	NC_003283.11	8297700	8299241	-	829	protein_coding	Uncharacterized protein && - && -	-	336	216	408	161	160	98	18.0854	15.6811	22.8396	14.5657	10.1282	9.86706
189111	1381.07	1443.46	1591.57	1987.16	1939.87	1925.25	1472.03	1950.76	-0.40619	0.006034	0.018862	W02D3.4	NC_003279.8	6719364	6723059	-	1430	protein_coding	Uncharacterized protein && sp|Q10000|TM144_CAEEL Transmembrane protein 144 homolog OS=Caenorhabditis elegans OX=6239 GN=R144.6 PE=3 SV=3 && PF07857:Transmembrane family, TMEM144 of transporters	-	1841	1425	1998	1582	2192	1383	57.4462	59.9729	64.8399	82.9719	80.4402	80.7239
172750	38.2589	35.4535	47.7948	75.3664	81.4178	75.1724	40.5024	77.3189	-0.93143	0.006035	0.018862	F14B4.1	NC_003279.8	9265951	9271058	-	2451	protein_coding	Uncharacterized protein && sp|P98158|LRP2_RAT Low-density lipoprotein receptor-related protein 2 OS=Rattus norvegicus OX=10116 GN=Lrp2 PE=1 SV=1 && PF00057:Low-density lipoprotein receptor domain class A|PF00058:Low-density lipoprotein receptor repeat class B|PF07645:Calcium-binding EGF domain	-	51	35	60	60	92	54	0.928476	0.859411	1.13603	1.83598	1.96976	1.83894
183624	107.275	107.373	129.843	59.037	63.7183	75.1724	114.83	65.9759	0.803669	0.006038	0.018866	C49G7.10	NC_003283.11	4040409	4042021	-	953	protein_coding	Uncharacterized protein && - && -	-	143	106	163	47	72	54	6.69556	6.69405	7.93738	3.69884	3.96468	4.72952
179014	117.027	110.412	221.449	62.8053	89.3825	76.5645	149.63	76.2508	0.969982	0.006038	0.018866	K08B12.1	NC_003283.11	6259367	6260784	+	1292	protein_coding	Lipase_3 domain-containing protein && sp|Q9XTR8|LIP1_CAEEL Lipase ZK262.3 OS=Caenorhabditis elegans OX=6239 GN=ZK262.3 PE=1 SV=1 && PF01764:Lipase (class 3)	-	156	109	278	50	101	55	5.38773	5.07738	9.98539	2.90247	4.1023	3.55317
3564819	9.75226	12.1555	4.77948	0	0.884976	0	8.89574	0.294992	4.41966	0.006043	0.018879	Y26D4A.12	NC_003279.8	13082681	13082966	-	231	protein_coding	TIL domain-containing protein && sp|Q18158|SWM1_CAEEL Serine protease inhibitor swm-1 OS=Caenorhabditis elegans OX=6239 GN=swm-1 PE=1 SV=1 && -	-	13	12	6	0	1	0	2.51116	3.12641	1.20537	0	0.227173	0
178255	1110.26	996.75	1301.61	752.408	917.72	679.336	1136.21	783.154	0.535441	0.006049	0.018895	C39E9.8	NC_003282.8	13079446	13082781	+	1033	protein_coding	Uncharacterized protein && - && -	-	1480	984	1634	599	1037	488	63.9301	57.3285	73.4065	43.4898	52.6802	39.4308
174741	816.189	834.677	1021.22	634.333	632.758	652.887	890.694	639.993	0.477352	0.006054	0.018907	C05D12.2	NC_003280.10	11418299	11423393	+	3159	protein_coding	Uncharacterized protein && - && -	-	1088	824	1282	505	715	469	15.3682	15.6983	18.8331	11.9895	11.8775	12.3919
186131	128.28	128.645	153.74	90.4396	77.8779	77.9566	136.888	82.0914	0.739816	0.006063	0.018931	F52H2.3	NC_003284.9	2540066	2541053	-	553	protein_coding	Uncharacterized protein && - && -	-	171	127	193	72	88	56	13.798	13.8215	16.1963	9.7649	8.35076	8.45238
174009	633.897	575.36	462.016	383.112	410.629	339.668	557.091	377.803	0.558344	0.006068	0.018944	R12C12.9	NC_003280.10	6023327	6024979	-	981	protein_coding	Uncharacterized protein && - && -	-	845	568	580	305	464	244	38.4354	34.8462	27.4373	23.318	24.8209	20.7605
178752	140.282	141.814	176.044	241.172	217.704	247.791	152.714	235.556	-0.62231	0.006069	0.018944	cyp-33C9	NC_003283.11	3091812	3094561	-	1616	protein_coding	CYtochrome P450 family && sp|P20852|CP2A5_MOUSE Cytochrome P450 2A5 OS=Mus musculus OX=10090 GN=Cyp2a5 PE=2 SV=1 && PF00067:Cytochrome P450	-	187	140	221	192	246	178	5.1635	5.2139	6.34649	8.91088	7.98845	9.1938
184678	1003.73	1011.94	778.258	693.37	678.776	577.714	931.312	649.954	0.517727	0.006075	0.018958	F19C7.2	NC_003282.8	4599954	4602778	+	1679	protein_coding	Uncharacterized protein && sp|P90893|YM9I_CAEEL Putative serine protease F56F10.1 OS=Caenorhabditis elegans OX=6239 GN=F56F10.1 PE=1 SV=2 && PF05577:Serine carboxypeptidase S28	-	1338	999	977	552	767	415	35.559	35.8089	27.0039	24.6575	23.9725	20.6307
176566	82.5191	71.9199	43.8119	125.611	107.082	139.208	66.0837	123.967	-0.90477	0.006079	0.018968	T28D6.4	NC_003281.10	11360456	11366198	+	3172	protein_coding	ANK_REP_REGION domain-containing protein && - && PF12796:Ankyrin repeats (3 copies)|PF13857:Ankyrin repeats (many copies)	-	110	71	55	100	121	100	1.5474	1.3471	0.80466	2.36443	2.0018	2.63138
182860	10.5024	7.0907	18.3213	7.53664	61.0633	76.5645	11.9715	48.3882	-2.00778	0.006086	0.018982	C24H11.2	NC_003281.10	11790497	11792345	-	1294	protein_coding	Serine/threonine-protein phosphatase && sp|P91420|GLC7D_CAEEL Serine/threonine-protein phosphatase PP1-delta OS=Caenorhabditis elegans OX=6239 GN=gsp-4 PE=2 SV=1 && PF00149:Calcineurin-like phosphoesterase	-	14	7	23	6	69	55	0.482767	0.325567	0.824852	0.347758	2.79823	3.54768
188666	63.0146	71.9199	96.3861	43.9637	25.6643	41.7625	77.1069	37.1302	1.06953	0.006086	0.018982	fbxa-71	NC_003281.10	2255822	2257247	+	1302	protein_coding	FTH domain-containing protein && - && PF01827:FTH domain	-	84	71	121	35	29	30	2.8788	3.28188	4.31278	2.01613	1.16884	1.92321
24104553	167.289	152.957	113.911	64.0614	88.4976	93.2695	144.719	81.9428	0.819185	0.006106	0.019042	F38A5.22	NC_003282.8	6595476	6595940	-	465	protein_coding	Uncharacterized protein && - && PF01060:Transthyretin-like family	-	223	151	143	51	100	67	21.3991	19.5434	14.2714	8.22579	11.2854	12.0265
173752	36.0084	34.4405	11.1521	66.5736	57.5234	77.9566	27.2003	67.3512	-1.30884	0.006111	0.019055	mth-2	NC_003280.10	4188976	4194314	-	3101	protein_coding	GPS domain-containing protein && - && -	-	48	34	14	53	65	56	0.69069	0.659862	0.209512	1.28184	1.09997	1.50731
184023	69.016	94.205	38.2358	140.684	129.207	123.895	67.1523	131.262	-0.97356	0.006113	0.019059	E03H4.8	NC_003279.8	12424412	12426850	-	1698	protein_coding	Coatomer_WDAD domain-containing protein && sp|Q20168|COPB2_CAEEL Probable coatomer subunit beta' OS=Caenorhabditis elegans OX=6239 GN=copb-2 PE=3 SV=3 && PF04053:Coatomer WD associated region	-	92	93	48	112	146	89	2.41765	3.29626	1.31186	4.94699	4.51215	4.3749
173926	2219.01	1890.18	1907.01	1483.46	1595.61	1336.4	2005.4	1471.82	0.445763	0.00612	0.019077	F07F6.8	NC_003280.10	5424141	5425733	-	1068	protein_coding	Uncharacterized protein && - && PF05461:Apolipoprotein L	-	2958	1866	2394	1181	1803	960	123.586	105.152	104.025	82.9353	88.5917	75.0268
187679	81.0188	98.2568	147.367	46.4759	65.4882	54.2912	108.881	55.4184	0.968292	0.006138	0.019129	R07E3.7	NC_003284.9	10341732	10344080	-	1154	protein_coding	Uncharacterized protein && - && -	-	108	97	185	37	74	39	4.17601	5.05874	7.43958	2.40468	3.36507	2.82082
183962	62.2644	57.7385	81.2511	23.866	39.8239	5.56833	67.0847	23.0861	1.50784	0.006158	0.019186	D2089.3	NC_003280.10	10663533	10665131	-	954	protein_coding	Uncharacterized protein && - && -	-	83	57	102	19	45	4	3.88216	3.59586	4.96175	1.49371	2.47533	0.349968
182400	33.7578	46.596	70.099	15.0733	27.4342	12.5287	50.151	18.3454	1.4235	0.006159	0.019186	fbxa-165	NC_003280.10	1614689	1616482	-	1419	protein_coding	F-box domain-containing protein && sp|Q09336|FB224_CAEEL F-box A protein 224 OS=Caenorhabditis elegans OX=6239 GN=fbxa-224 PE=3 SV=3 && PF01827:FTH domain|PF17906:HTH domain in Mos1 transposase|PF00646:F-box domain	-	45	46	88	12	31	9	1.41506	1.95097	2.87795	0.634249	1.14643	0.529391
179809	165.038	180.306	215.873	276.343	282.307	285.377	187.073	281.342	-0.58854	0.00616	0.019186	ceh-79	NC_003283.11	13301833	13304785	+	1613	protein_coding	uncharacterized protein && - && -	Homeobox	220	178	271	220	319	205	6.086	6.64143	7.79682	10.2294	10.3783	10.6081
188440	228.053	166.125	187.196	130.635	123.012	105.798	193.791	119.815	0.693829	0.006164	0.019198	fbxa-51	NC_003281.10	962269	963833	+	1284	protein_coding	F-box domain-containing protein && sp|Q09336|FB224_CAEEL F-box A protein 224 OS=Caenorhabditis elegans OX=6239 GN=fbxa-224 PE=3 SV=3 && PF01827:FTH domain|PF00646:F-box domain	-	304	164	235	104	139	76	10.5646	7.68696	8.49348	6.07476	5.68092	4.94043
181471	57.0132	56.7256	44.6085	129.379	59.2934	144.777	52.7824	111.15	-1.06649	0.006171	0.019215	sad-1	NC_003284.9	13487552	13500668	-	3430	protein_coding	Serine/threonine kinase SAD-1 && sp|Q19469|SAD1_CAEEL Serine/threonine kinase SAD-1 OS=Caenorhabditis elegans OX=6239 GN=sad-1 PE=1 SV=2 && PF00069:Protein kinase domain	-	76	56	56	103	67	104	0.988697	0.982585	0.757664	2.25218	1.02506	2.53079
13184298	53.2624	67.8681	65.3195	38.9393	25.6643	20.8812	62.15	28.4949	1.12382	0.00619	0.019272	F14D2.19	NC_003280.10	3335691	3337139	-	1034	protein_coding	Uncharacterized protein && - && -	-	71	67	82	31	29	15	3.06395	3.89969	3.68024	2.24855	1.47179	1.21084
181564	6.75157	17.2203	39.829	56.5248	45.1338	96.0537	21.2669	65.9041	-1.62567	0.006196	0.019285	hch-1	NC_003284.9	14696411	14699977	-	1938	protein_coding	Zinc metalloproteinase nas-34 && sp|Q21059|NAS34_CAEEL Zinc metalloproteinase nas-34 OS=Caenorhabditis elegans OX=6239 GN=hch-1 PE=1 SV=1 && PF01400:Astacin (Peptidase family M12A)	-	9	17	50	45	51	69	0.20722	0.527924	1.19729	1.74148	1.38097	2.97174
172163	353.332	361.626	501.845	697.139	486.737	726.667	405.601	636.847	-0.64837	0.006197	0.019285	C32E12.4	NC_003279.8	5230549	5241914	-	4609	protein_coding	Uncharacterized protein && - && -	-	471	357	630	555	550	522	4.55993	4.66163	6.34332	9.03123	6.26217	9.45323
191754	2.25052	5.06478	0	17.5855	12.3897	16.705	2.43844	15.56	-2.72383	0.00621	0.019323	puf-4	NC_003282.8	3204559	3210582	-	1412	pseudogene	- && sp|Q20757|PUF5_CAEEL Pumilio domain-containing protein 5 OS=Caenorhabditis elegans OX=6239 GN=puf-5 PE=2 SV=1 && -	-	3	5	0	14	14	12	0.094805	0.213114	0	0.743625	0.52031	0.709354
187732	1.50035	7.0907	12.7453	0	0	0	7.11211	0	5.06136	0.00622	0.019351	chil-16	NC_003280.10	9440441	9441938	-	1323	protein_coding	GH18 domain-containing protein && sp|Q9WTV1|CH3L1_RAT Chitinase-3-like protein 1 OS=Rattus norvegicus OX=10116 GN=Chi3l1 PE=2 SV=3 && PF00704:Glycosyl hydrolases family 18	-	2	7	16	0	0	0	0.067455	0.31843	0.561233	0	0	0
183492	54.0125	49.6349	51.7777	28.8904	19.4695	22.2733	51.8084	23.5444	1.14755	0.006235	0.019393	srbc-20	NC_003283.11	2147095	2148626	+	889	protein_coding	Serpentine Receptor%2C class BC (class B-like) && - && PF10316:Serpentine type 7TM GPCR chemoreceptor Srbc	-	72	49	65	23	22	16	3.61389	3.31719	3.39308	1.94038	1.29864	1.50222
173087	157.536	123.581	255.702	64.0614	119.472	89.0933	178.94	90.8755	0.97264	0.006241	0.01941	F58D5.2	NC_003279.8	12065943	12069084	-	1094	protein_coding	Uncharacterized protein && - && -	-	210	122	321	51	135	64	8.56536	6.71148	13.6166	3.49634	6.47568	4.88291
174183	189.794	152.957	200.738	97.9763	135.401	80.7408	181.163	104.706	0.782254	0.006243	0.019411	dhs-7	NC_003280.10	7206990	7208460	-	1299	protein_coding	DeHydrogenases%2C Short chain && sp|A2RVM0|TIC32_ARATH Short-chain dehydrogenase TIC 32, chloroplastic OS=Arabidopsis thaliana OX=3702 GN=TIC32 PE=2 SV=1 && PF00106:short chain dehydrogenase	-	253	151	252	78	153	58	8.69071	6.9959	9.00273	4.50346	6.18089	3.72679
185444	24.0056	33.4276	108.335	13.8172	20.3544	16.705	55.256	16.9589	1.69878	0.006244	0.019412	F38A5.8	NC_003282.8	6599747	6600521	+	502	protein_coding	Uncharacterized protein && - && -	-	32	33	136	11	23	12	2.8444	3.95627	12.5724	1.64342	2.40432	1.99523
182756	141.783	112.438	215.077	77.8786	98.2323	77.9566	156.433	84.6892	0.882608	0.006247	0.019418	ceh-48	NC_003282.8	6812108	6815607	+	1874	protein_coding	One cut domain family member && sp|O95948|ONEC2_HUMAN One cut domain family member 2 OS=Homo sapiens OX=9606 GN=ONECUT2 PE=2 SV=2 && PF02376:CUT domain|PF00046:Homeodomain	CUT	189	111	270	62	111	56	4.50024	3.56475	6.68616	2.48132	3.10829	2.49422
177189	207.048	182.332	137.808	82.903	122.127	100.23	175.73	101.753	0.78237	0.006267	0.019478	ttr-20	NC_003282.8	4246793	4247486	+	542	protein_coding	TransThyretin-Related family domain && sp|Q03575|TTR5_CAEEL Transthyretin-like protein 5 OS=Caenorhabditis elegans OX=6239 GN=ttr-5 PE=3 SV=1 && PF01060:Transthyretin-like family	-	276	180	173	66	138	72	22.7224	19.9871	14.8125	9.13283	13.3613	11.0879
3565263	116.277	103.322	251.719	70.3419	90.2675	66.82	157.106	75.8098	1.04813	0.006272	0.019488	C06A5.12	NC_003279.8	6004657	6007595	-	441	protein_coding	Uncharacterized protein && - && -	-	155	102	316	56	102	48	15.6833	13.92	33.253	9.52379	12.1375	9.08487
189470	464.358	603.722	1067.42	1256.11	1132.77	1240.35	711.832	1209.74	-0.7647	0.006288	0.019535	memi-1	NC_003282.8	4758982	4760428	-	1300	protein_coding	MEiosis-to-MItosis transition associated && - && -	-	619	596	1340	1000	1280	891	21.2467	27.5917	47.8348	57.6922	51.6696	57.2072
180357	78.7683	90.1532	122.673	185.904	115.047	261.712	97.1982	187.554	-0.94188	0.006298	0.019562	pha-4	NC_003283.11	20753052	20760317	+	2158	protein_coding	Defective pharyngeal development protein 4 && sp|Q17381|PHA4_CAEEL Defective pharyngeal development protein 4 OS=Caenorhabditis elegans OX=6239 GN=pha-4 PE=1 SV=1 && PF00250:Forkhead domain	Fork head	105	89	154	148	130	188	2.17111	2.48207	3.31171	5.14364	3.16126	7.27148
189522	38.2589	39.5053	50.1845	92.9518	67.2582	86.3091	42.6496	82.173	-0.93936	0.0063	0.019567	spe-47	NC_003279.8	2617529	2620430	+	1255	protein_coding	Major sperm protein && - && PF00635:MSP (Major sperm protein) domain	-	51	39	63	74	76	62	1.8133	1.87024	2.32959	4.4223	3.17789	4.12348
259422	717.166	717.173	637.264	523.796	451.338	517.855	690.534	497.663	0.474095	0.006303	0.019571	F42G2.2	NC_003280.10	2422205	2425400	+	2445	protein_coding	Uncharacterized protein && - && PF01827:FTH domain	-	956	708	800	417	510	372	17.4471	17.4273	15.1843	12.7914	10.9461	12.6993
190698	117.777	119.529	244.55	101.745	70.7981	69.6041	160.619	80.7156	0.995822	0.006305	0.019575	snt-3	NC_003283.11	1358187	1363805	-	1295	protein_coding	SyNapTotagmin && sp|P34693|SYT1_CAEEL Synaptotagmin-1 OS=Caenorhabditis elegans OX=6239 GN=snt-1 PE=2 SV=1 && PF00168:C2 domain	-	157	118	307	81	80	50	5.40971	5.48388	11.0015	4.69111	3.24182	3.22268
175506	264.811	282.615	215.873	334.124	398.239	402.312	254.433	378.225	-0.57371	0.006308	0.019579	ZK1058.3	NC_003281.10	3918869	3920712	+	1137	protein_coding	putative galactose-1-phosphate uridylyltransferase && sp|Q27536|GALT_CAEEL Probable galactose-1-phosphate uridylyltransferase OS=Caenorhabditis elegans OX=6239 GN=ZK1058.3 PE=3 SV=1 && PF01087:Galactose-1-phosphate uridyl transferase, N-terminal domain|PF02744:Galactose-1-phosphate uridyl transferase, C-terminal domain	-	353	279	271	266	450	289	13.8535	14.7679	11.0609	17.5462	20.7692	21.2155
176085	48.7613	32.4146	70.8956	96.7202	84.9577	130.856	50.6905	104.178	-1.0277	0.006308	0.019579	cdh-3	NC_003281.10	7741229	7754448	-	10252	protein_coding	Cadherin-3 && sp|P34616|CADH3_CAEEL Cadherin-3 OS=Caenorhabditis elegans OX=6239 GN=cdh-3 PE=2 SV=1 && PF00028:Cadherin domain	-	65	32	89	77	96	94	0.28291	0.187853	0.402869	0.563304	0.491396	0.765307
190617	804.937	1029.16	868.272	1313.89	1111.53	1385.12	900.791	1270.18	-0.49563	0.006312	0.019586	ppfr-4	NC_003281.10	2619936	2622709	+	1355	protein_coding	Serine/threonine-protein phosphatase 4 regulatory subunit ppfr-4 && sp|Q9N4E9|PP4RS_CAEEL Serine/threonine-protein phosphatase 4 regulatory subunit ppfr-4 OS=Caenorhabditis elegans OX=6239 GN=ppfr-4 PE=1 SV=1 && PF04177:TAP42-like family	-	1073	1016	1090	1046	1256	995	35.3349	45.1264	37.331	57.8966	48.6429	61.2915
3564924	21.7551	31.4017	30.27	12.5611	7.96478	4.17625	27.8089	8.23403	1.74532	0.006313	0.019586	nspb-9	NC_003280.10	14580859	14581275	+	375	protein_coding	Nematode Specific Peptide family%2C group B && - && -	-	29	31	38	10	9	3	3.45073	4.97515	4.70257	2	1.25945	0.667738
173152	489.113	485.206	256.499	643.126	646.032	722.491	410.273	670.55	-0.70913	0.006319	0.019602	ciao-1	NC_003279.8	12853076	12858281	-	1151	protein_coding	putative cytosolic iron-sulfur protein assembly protein CIAO1 homolog && sp|Q9XW12|CIAO1_CAEEL Probable cytosolic iron-sulfur protein assembly protein CIAO1 homolog OS=Caenorhabditis elegans OX=6239 GN=Y18D10A.9 PE=1 SV=2 && -	-	652	479	322	512	730	519	25.2765	25.0459	12.9826	33.3622	33.2825	37.6364
13179502	166.539	131.684	117.894	74.1102	92.9225	72.3883	138.706	79.807	0.791729	0.00632	0.019602	peel-1	NC_003279.8	2352835	2356238	+	647	protein_coding	Uncharacterized protein && - && -	-	222	130	148	59	105	52	15.3106	12.0925	10.6155	6.83925	8.51635	6.70834
183186	1220.53	1131.47	1301.61	810.188	995.598	844.994	1217.87	883.593	0.46182	0.006324	0.019611	swd-2.1	NC_003282.8	7776025	7778022	+	1119	protein_coding	WD_REPEATS_REGION domain-containing protein && sp|Q9VLN1|WDR82_DROME WD repeat-containing protein 82 OS=Drosophila melanogaster OX=7227 GN=Wdr82 PE=1 SV=1 && -	-	1627	1117	1634	645	1125	607	64.8786	60.0757	67.7649	43.2305	52.7583	45.2767
179326	770.429	807.327	1109.63	1331.47	1180.56	1407.39	895.797	1306.47	-0.54356	0.006329	0.019623	wdr-62	NC_003283.11	9444048	9460669	+	5515	protein_coding	WD Repeat protein && sp|O43379|WDR62_HUMAN WD repeat-containing protein 62 OS=Homo sapiens OX=9606 GN=WDR62 PE=1 SV=4 && -	-	1027	797	1393	1060	1334	1011	8.30938	8.69739	11.7216	14.4152	12.6934	15.3011
172324	1102.01	1159.84	890.576	1504.82	1357.55	1514.59	1050.81	1458.98	-0.47342	0.00633	0.019623	C10G11.8	NC_003279.8	6271866	6273785	-	1551	protein_coding	AAA domain-containing protein && sp|P62191|PRS4_HUMAN 26S proteasome regulatory subunit 4 OS=Homo sapiens OX=9606 GN=PSMC1 PE=1 SV=1 && PF17862:AAA+ lid domain|PF00004:ATPase family associated with various cellular activities (AAA)	-	1469	1145	1118	1198	1534	1088	42.2624	44.4293	33.4513	57.9303	51.9018	58.5509
186894	135.781	127.633	139.401	82.903	91.1525	55.6833	134.272	76.5796	0.800664	0.006336	0.019639	K02E11.3	NC_003283.11	14246331	14246861	-	425	protein_coding	Uncharacterized protein && - && -	-	181	126	175	66	103	40	19.0035	17.8426	19.1087	11.647	12.718	7.85574
174632	1149.27	1257.08	1123.18	1528.68	1579.68	1557.74	1176.51	1555.37	-0.40327	0.006338	0.01964	mrps-22	NC_003280.10	10582618	10584236	+	1429	protein_coding	Mitochondrial Ribosomal Protein%2C Small && sp|P82650|RT22_HUMAN 28S ribosomal protein S22, mitochondrial OS=Homo sapiens OX=9606 GN=MRPS22 PE=1 SV=1 && PF10245:Mitochondrial 28S ribosomal protein S22	-	1532	1241	1410	1217	1785	1119	47.8377	52.2656	45.7899	63.8732	65.5503	65.3603
353457	303.07	353.522	242.16	178.367	215.934	178.186	299.584	190.829	0.64558	0.006348	0.019665	Y60A3A.21	NC_003283.11	20011954	20015256	+	785	protein_coding	Uncharacterized protein && - && -	-	404	349	304	142	244	128	22.9644	26.7567	17.9716	13.5669	16.3113	13.6099
173337	999.982	1043.35	1194.87	1396.79	1419.5	1589.76	1079.4	1468.68	-0.4438	0.00635	0.019665	K05C4.7	NC_003279.8	14737702	14738796	+	1045	protein_coding	Armadillo repeat-containing protein 1 && - && -	-	1333	1030	1500	1112	1604	1142	56.919	59.3194	66.6128	79.8085	80.5484	91.215
174910	101.273	84.0754	207.111	75.3664	56.6384	54.2912	130.82	62.0987	1.07835	0.00635	0.019665	Y46G5A.14	NC_003280.10	12774702	12775551	+	419	protein_coding	Uncharacterized protein && - && -	-	135	83	260	60	64	39	14.3768	11.9217	28.7966	10.7398	8.01557	7.76903
179362	828.942	688.811	767.106	492.394	619.483	484.445	761.62	532.107	0.51544	0.00635	0.019665	tag-120	NC_003283.11	9707771	9709814	-	829	protein_coding	Uncharacterized protein && sp|Q5R4I4|LFG2_PONAB Protein lifeguard 2 OS=Pongo abelii OX=9601 GN=FAIM2 PE=2 SV=1 && PF01027:Inhibitor of apoptosis-promoting Bax1	-	1105	680	963	392	700	348	59.4773	49.3663	53.9081	35.4644	44.3111	35.0381
259611	105.024	148.905	81.2511	47.732	65.4882	59.8595	111.727	57.6933	0.945282	0.006356	0.019679	R02C2.7	NC_003283.11	241326	242618	-	542	protein_coding	DUF4440 domain-containing protein && - && PF14534:Domain of unknown function (DUF4440)	-	140	147	102	38	74	43	11.5258	16.3228	8.7334	5.2583	7.16475	6.62194
181431	895.708	890.389	1037.15	1328.96	1165.51	1371.2	941.081	1288.56	-0.45229	0.006366	0.019707	vwa-8	NC_003284.9	12991470	12999632	+	5588	protein_coding	VWFA domain-containing protein && sp|B0R0T1|VWA8_DANRE von Willebrand factor A domain-containing protein 8 OS=Danio rerio OX=7955 GN=si:dkey-18l1.1 PE=3 SV=1 && PF07728:AAA domain (dynein-related subfamily)	-	1194	879	1302	1058	1317	985	9.53436	9.46692	10.8128	14.2	12.368	14.7128
353442	117.777	120.542	114.707	54.0126	84.0727	58.4675	117.676	65.5176	0.832146	0.006371	0.019719	C04E6.13	NC_003283.11	5912726	5913802	+	410	protein_coding	Uncharacterized protein && - && -	-	157	119	144	43	95	42	17.0867	17.4678	16.299	7.86584	12.1593	8.55031
173765	1028.49	871.143	904.914	592.882	719.485	701.61	934.849	671.326	0.477512	0.006373	0.019722	Y52E8A.2	NC_003280.10	4320836	4321617	+	680	protein_coding	RING-type domain-containing protein && - && PF13639:Ring finger domain	-	1371	860	1136	472	813	504	89.9647	76.1142	77.5268	52.0587	62.7408	61.864
183247	315.073	270.459	374.392	213.538	230.979	174.01	319.975	206.176	0.631564	0.006376	0.019727	cyp-25A1	NC_003281.10	3832591	3834586	+	1631	protein_coding	CYtochrome P450 family && sp|P24463|CP3AC_CANLF Cytochrome P450 3A12 OS=Canis lupus familiaris OX=9615 GN=CYP3A12 PE=2 SV=1 && PF00067:Cytochrome P450	-	420	267	470	170	261	125	11.4905	9.8522	13.3729	7.81728	8.3976	6.39694
186293	11.2526	14.1814	51.7777	7.53664	4.42488	4.17625	25.7372	5.37925	2.26806	0.006388	0.01976	F55C9.5	NC_003283.11	19290616	19293125	-	2303	protein_coding	Uncharacterized protein && - && -	-	15	14	65	6	5	3	0.29063	0.365856	1.30979	0.195397	0.113932	0.108729
177992	1130.51	1226.69	509.811	1694.49	1515.96	1722.01	955.671	1644.15	-0.78303	0.006389	0.01976	nsph-3.1	NC_003282.8	10949810	10951133	+	1226	protein_coding	Nematode Specific Peptide family && - && PF12150:Cytosolic motility protein	-	1507	1211	640	1349	1713	1237	54.8487	59.447	24.2255	82.5243	73.3222	84.2162
174132	1363.82	1180.1	1251.43	788.835	1047.81	867.267	1265.11	901.304	0.48798	0.006408	0.019816	cyn-10	NC_003280.10	6912540	6913365	-	672	protein_coding	Peptidyl-prolyl cis-trans isomerase 10 && sp|P52017|CYP10_CAEEL Peptidyl-prolyl cis-trans isomerase 10 OS=Caenorhabditis elegans OX=6239 GN=cyn-10 PE=2 SV=2 && PF00160:Cyclophilin type peptidyl-prolyl cis-trans isomerase/CLD	-	1818	1165	1571	628	1184	623	120.717	104.336	108.49	70.0892	92.4594	77.3811
13217708	47.261	40.5183	70.099	23.866	10.6197	27.8417	52.6261	20.7758	1.37078	0.006428	0.019874	srh-237	NC_003283.11	17090379	17091714	+	1032	protein_coding	Non-coding transcript of protein-coding gene srh-237 && - && PF10318:Serpentine type 7TM GPCR chemoreceptor Srh	-	63	40	88	19	12	20	2.72398	2.33269	3.95718	1.38081	0.610197	1.61758
171744	629.396	536.867	552.826	384.368	454.878	359.157	573.03	399.468	0.518183	0.006434	0.01989	rml-5	NC_003279.8	1793254	1796424	+	1241	protein_coding	NAD(P)-bd_dom domain-containing protein && - && PF16363:GDP-mannose 4,6 dehydratase	-	839	530	694	306	514	258	30.1671	25.7028	25.952	18.4931	21.735	17.3526
189879	15.0035	16.2073	39.829	5.02442	7.96478	2.78416	23.6799	5.25779	2.1308	0.006444	0.019915	Y43F8C.11	NC_003283.11	19670259	19671402	+	332	protein_coding	Uncharacterized protein && - && -	-	20	16	50	4	9	2	2.68804	2.9004	6.98899	0.903613	1.42257	0.502815
184568	101.273	118.516	159.316	60.2931	86.7276	29.2337	126.368	58.7515	1.0887	0.006444	0.019915	F16C3.1	NC_003279.8	10147325	10149888	+	1252	protein_coding	G_PROTEIN_RECEP_F1_2 domain-containing protein && - && PF00001:7 transmembrane receptor (rhodopsin family)	-	135	117	200	48	98	21	4.81142	5.62416	7.41324	2.8754	4.10762	1.40001
4363006	21.7551	14.1814	19.9145	6.28053	3.5399	2.78416	18.617	4.20153	2.15684	0.006452	0.019935	pals-15	NC_003279.8	13143195	13144623	+	1106	protein_coding	Protein containing ALS2cr12 (ALS2CR12) signature && - && -	-	29	14	25	5	4	2	1.17	0.761814	1.04898	0.339059	0.18979	0.150935
182671	839.445	780.99	1774.78	661.968	701.786	566.577	1131.74	643.444	0.814445	0.00646	0.019957	C16C8.4	NC_003280.10	3443488	3444380	-	791	protein_coding	Ubiquitin-like domain-containing protein && - && PF00240:Ubiquitin family	-	1119	771	2228	527	793	407	63.1244	58.6616	130.714	49.9683	52.6097	42.9471
259573	84.0195	76.9847	110.725	35.171	49.5586	55.6833	90.5763	46.8043	0.954499	0.006465	0.019969	K08B4.7	NC_003282.8	6091486	6092413	-	635	protein_coding	Cystatin && sp|G5EDZ9|CPI1_CAEEL Cystatin cpi-1 OS=Caenorhabditis elegans OX=6239 GN=cpi-1 PE=1 SV=1 && -	-	112	76	139	28	56	40	7.87024	7.20304	10.1584	3.30708	4.62789	5.25778
171591	3799.63	3531.17	5474.89	2714.45	3116	2912.24	4268.56	2914.23	0.550617	0.006466	0.01997	nlp-40	NC_003279.8	11495	16837	+	714	protein_coding	Peptide P4 && sp|Q9N4D8|NLP40_CAEEL Neuropeptide-like peptides nlp-40 OS=Caenorhabditis elegans OX=6239 GN=nlp-40 PE=1 SV=1 && -	-	5065	3486	6873	2161	3521	2092	316.537	293.836	446.715	226.995	258.783	244.557
259585	320.324	271.473	404.663	229.867	223.014	186.539	332.153	213.14	0.639605	0.006473	0.019987	C33D9.6	NC_003282.8	8773989	8778145	-	2660	protein_coding	Uncharacterized protein && - && -	-	427	268	508	183	252	134	7.16292	6.06358	8.86267	5.15977	4.9715	4.20474
13196374	46.5108	37.4794	85.234	18.8416	24.7793	25.0575	56.4081	22.8928	1.30236	0.006482	0.020012	T22D1.17	NC_003282.8	6905997	6906390	+	305	protein_coding	Uncharacterized protein && - && -	-	62	37	107	15	28	18	9.07059	7.30093	16.2805	3.68852	4.81756	4.92594
187214	31.5073	24.311	77.2682	113.049	84.0727	112.759	44.3622	103.294	-1.21051	0.006485	0.020016	K09D9.12	NC_003283.11	4002327	4004309	-	1602	pseudogene	- && - && -	-	42	24	97	90	95	81	1.16985	0.901623	2.80991	4.21348	3.11193	4.22025
182086	27.0063	53.6867	51.7777	18.8416	14.1596	18.0971	44.1569	17.0328	1.37999	0.006488	0.020021	nspb-7	NC_003280.10	14578313	14578597	+	240	protein_coding	Nematode Specific Peptide family%2C group B && - && -	-	36	53	65	15	16	13	6.69322	13.2905	12.5685	4.68749	3.49846	4.52114
179218	1810.17	1594.39	1655.29	1249.83	1289.41	1286.28	1686.62	1275.17	0.403647	0.006489	0.020021	mpdu-1	NC_003283.11	8358203	8359163	-	811	protein_coding	Mannose-P-dolichol utilization defect 1 protein homolog && sp|Q20157|MPU1_CAEEL Mannose-P-dolichol utilization defect 1 protein homolog OS=Caenorhabditis elegans OX=6239 GN=mpdu-1 PE=3 SV=2 && PF04193:PQ loop repeat	-	2413	1574	2078	995	1457	924	132.764	116.805	118.907	92.0159	94.2773	95.0971
176269	1228.04	1262.14	1504.74	958.409	1030.11	929.911	1331.64	972.811	0.452428	0.006494	0.020034	R08D7.4	NC_003281.10	8971892	8973671	+	1465	protein_coding	Uncharacterized protein && sp|P30643|YNE4_CAEEL Uncharacterized protein R08D7.4 OS=Caenorhabditis elegans OX=6239 GN=R08D7.4 PE=4 SV=3 && PF10294:Lysine methyltransferase	-	1637	1246	1889	763	1164	668	49.8603	51.1866	59.838	39.0614	41.695	38.0588
180566	632.397	613.852	731.26	955.897	775.239	1227.82	659.17	986.317	-0.57943	0.00652	0.020108	immt-1	NC_003284.9	2682754	2687184	-	2441	protein_coding	MICOS complex subunit MIC60-1 && sp|Q22505|IMMT1_CAEEL MICOS complex subunit MIC60-1 OS=Caenorhabditis elegans OX=6239 GN=immt-1 PE=2 SV=2 && PF09731:Mitochondrial inner membrane protein	-	843	606	918	761	876	882	15.41	14.941	17.4525	23.3818	18.8324	30.159
173905	65.2651	73.9458	59.7435	124.355	86.7276	155.913	66.3182	122.332	-0.87779	0.00652	0.020108	F09E5.10	NC_003280.10	5347749	5350249	-	1907	pseudogene	- && - && -	-	87	73	75	99	98	112	2.03569	2.30382	1.82513	3.89354	2.69677	4.90212
181703	75.0174	93.192	54.964	115.562	133.631	146.169	74.3911	131.787	-0.82956	0.006524	0.020117	twk-22	NC_003284.9	16306464	16314998	+	2853	protein_coding	TWiK family of potassium channels && sp|P34410|TWK7_CAEEL TWiK family of potassium channels protein 7 OS=Caenorhabditis elegans OX=6239 GN=twk-7 PE=3 SV=3 && PF07885:Ion channel	-	100	92	69	92	151	105	1.56402	1.94072	1.12235	2.4185	2.77744	3.07188
182360	54.0125	30.3887	152.943	8.79274	32.7441	30.6258	79.1149	24.0542	1.71367	0.006527	0.020122	C07B5.3	NC_003284.9	9522488	9523218	-	502	protein_coding	Uncharacterized protein && - && -	-	72	30	192	7	37	22	6.39989	3.59661	17.7493	1.04581	3.86782	3.65793
172360	479.361	430.507	449.271	326.588	339.831	295.121	453.046	320.513	0.497892	0.006528	0.020122	gly-2	NC_003279.8	6507894	6511619	+	2070	protein_coding	Alpha-1%2C6-mannosylglycoprotein 6-beta-N-acetylglucosaminyltransferase && sp|Q9NDH7|GLY2_CAEEL Alpha-1,6-mannosylglycoprotein 6-beta-N-acetylglucosaminyltransferase OS=Caenorhabditis elegans OX=6239 GN=gly-2 PE=1 SV=1 && PF15024:Glycosyltransferase family 18	-	639	425	564	260	384	212	13.7744	12.3565	12.6442	9.42028	9.73486	8.54834
179905	9461.94	8803.61	7671.06	6190.09	7053.26	5942.8	8645.54	6395.38	0.434732	0.006558	0.020211	D1086.10	NC_003283.11	14082753	14083584	+	739	protein_coding	Uncharacterized protein && - && -	-	12613	8691	9630	4928	7970	4269	761.584	707.785	604.734	500.135	565.956	482.168
174675	2895.67	2592.16	2482.94	1812.56	2230.14	1734.54	2656.92	1925.74	0.463566	0.006566	0.020233	copz-1	NC_003280.10	10872879	10873796	+	693	protein_coding	putative coatomer subunit zeta && sp|O17901|COPZ_CAEEL Probable coatomer subunit zeta OS=Caenorhabditis elegans OX=6239 GN=copz-1 PE=3 SV=1 && PF01217:Clathrin adaptor complex small chain	-	3860	2559	3117	1443	2520	1246	248.541	222.235	208.731	156.169	190.825	150.072
172325	171.04	196.514	139.401	251.221	228.324	342.452	168.985	273.999	-0.69572	0.006593	0.020309	spch-2	NC_003279.8	6274530	6275291	-	709	protein_coding	SPerm CHromatin enriched && - && -	-	228	194	175	200	258	246	14.3494	16.4676	11.4545	21.1565	19.096	28.9604
182149	147.784	138.775	137.808	195.952	217.704	231.086	141.456	214.914	-0.60251	0.006593	0.020309	C03B1.7	NC_003284.9	6341813	6345842	+	2763	protein_coding	Uncharacterized protein && sp|Q11114|YX07_CAEEL Uncharacterized protein C03B1.7 OS=Caenorhabditis elegans OX=6239 GN=C03B1.7 PE=4 SV=2 && -	-	197	137	173	156	246	166	3.18148	2.98412	2.90568	4.23452	4.67222	5.01468
181387	17.254	22.285	18.3213	37.6832	30.9742	86.3091	19.2868	51.6555	-1.41363	0.006599	0.020324	E01G6.1	NC_003284.9	12260881	12266559	+	4649	protein_coding	Uncharacterized protein && sp|Q868Z9|PPN_DROME Papilin OS=Drosophila melanogaster OX=7227 GN=Ppn PE=1 SV=2 && PF01683:EB module|PF14625:Lustrin, cysteine-rich repeated domain|PF00014:Kunitz/Bovine pancreatic trypsin inhibitor domain	-	23	22	23	30	35	62	0.220756	0.284799	0.229589	0.483974	0.395073	1.11314
186485	351.082	296.796	379.969	261.27	221.244	200.46	342.615	227.658	0.590706	0.0066	0.020324	F58A4.6	NC_003281.10	9614482	9615332	+	663	protein_coding	Uncharacterized protein && sp|P34473|YMH6_CAEEL Uncharacterized protein F58A4.6 OS=Caenorhabditis elegans OX=6239 GN=F58A4.6 PE=4 SV=3 && PF16065:Domain of unknown function (DUF4807)	-	468	293	477	208	250	144	31.4975	26.5968	33.3878	23.5294	19.7877	18.1286
181579	763.677	668.552	806.935	1026.24	962.854	1073.3	746.388	1020.8	-0.45026	0.006602	0.020324	dpf-2	NC_003284.9	14831831	14838191	+	2557	protein_coding	Dipeptidyl peptidase family member 2 && sp|Q18253|DPF2_CAEEL Dipeptidyl peptidase family member 2 OS=Caenorhabditis elegans OX=6239 GN=dpf-2 PE=1 SV=1 && PF00326:Prolyl oligopeptidase family|PF00930:Dipeptidyl peptidase IV (DPP IV) N-terminal region	-	1018	660	1013	817	1088	771	17.7648	15.5342	18.3849	23.9636	22.3289	25.1675
173205	3450.8	3940.4	5883.54	6473.97	6328.46	7144.17	4424.91	6648.87	-0.58736	0.006602	0.020324	ola-1	NC_003279.8	13340327	13343952	+	1424	protein_coding	TGS domain-containing protein && sp|P91917|OLA1_CAEEL Obg-like ATPase 1 OS=Caenorhabditis elegans OX=6239 GN=ola-1 PE=3 SV=1 && PF01926:50S ribosome-binding GTPase|PF06071:Protein of unknown function (DUF933)	-	4600	3890	7386	5154	7151	5132	144.142	164.405	240.703	271.453	263.527	300.81
173414	4096.7	3803.65	2153.95	2078.86	2275.27	2057.5	3351.43	2137.21	0.648826	0.006607	0.020333	misc-1	NC_003280.10	286625	288703	+	1159	protein_coding	Mitochondrial 2-oxoglutarate/malate carrier protein && sp|P90992|M2OM_CAEEL Mitochondrial 2-oxoglutarate/malate carrier protein OS=Caenorhabditis elegans OX=6239 GN=misc-1 PE=1 SV=2 && PF00153:Mitochondrial carrier protein	-	5461	3755	2704	1655	2571	1478	210.248	194.986	108.269	107.097	116.409	106.441
187472	804.937	749.588	1727.78	621.773	645.147	604.164	1094.1	623.694	0.811017	0.00661	0.020341	M110.3	NC_003280.10	8214575	8216616	-	982	protein_coding	RING-CH-type domain-containing protein && - && PF12906:RING-variant domain	-	1073	740	2169	495	729	434	48.7564	45.352	102.502	37.8054	38.9569	36.8888
177547	223.552	227.915	386.341	118.074	153.986	200.46	279.269	157.506	0.82901	0.006615	0.020351	flp-13	NC_003282.8	7696932	7698420	-	762	protein_coding	SPSAVPLIRF-amide && sp|O44185|FLP13_CAEEL FMRFamide-like neuropeptides 13 OS=Caenorhabditis elegans OX=6239 GN=flp-13 PE=1 SV=1 && -	-	298	225	485	94	174	144	17.4504	17.7707	29.5372	9.25195	11.9829	15.7733
259608	873.203	752.627	604.604	484.857	577.889	420.409	743.478	494.385	0.586395	0.006616	0.020351	T02D1.8	NC_003282.8	17386763	17387492	-	537	protein_coding	DUF4440 domain-containing protein && - && PF14534:Domain of unknown function (DUF4440)	-	1164	743	759	386	653	302	96.7214	83.2704	65.5919	53.9105	63.8128	46.9406
174799	754.675	877.221	685.855	1006.14	1046.93	1176.31	772.584	1076.46	-0.47892	0.006628	0.020385	F13D12.5	NC_003280.10	11726814	11728541	+	1484	protein_coding	Uncharacterized protein && - && -	-	1006	866	861	801	1183	845	30.2488	35.1204	26.9248	40.4817	41.8331	47.5269
181671	308.322	308.952	524.149	594.138	544.26	705.786	380.474	614.728	-0.69024	0.006649	0.020446	acl-1	NC_003284.9	15849885	15852001	+	1238	protein_coding	Putative 1-acyl-sn-glycerol-3-phosphate acyltransferase acl-1 && sp|Q93841|PLC1_CAEEL Putative 1-acyl-sn-glycerol-3-phosphate acyltransferase acl-1 OS=Caenorhabditis elegans OX=6239 GN=acl-1 PE=3 SV=2 && PF01553:Acyltransferase	-	411	305	658	473	615	507	14.8138	14.8271	24.6654	28.655	26.0689	34.1825
176227	1255.04	1043.35	1461.72	860.433	983.208	735.019	1253.37	859.553	0.543239	0.006661	0.020479	ugtp-1	NC_003281.10	8746216	8748701	-	1313	protein_coding	UDP-galactose translocator 1 && sp|Q02334|UGTP1_CAEEL UDP-galactose translocator 1 OS=Caenorhabditis elegans OX=6239 GN=ugtp-1 PE=3 SV=2 && PF04142:Nucleotide-sugar transporter	-	1673	1030	1835	685	1111	528	56.8558	47.2116	64.8566	39.1279	44.4036	33.5649
189971	105.024	101.296	109.131	65.3175	54.8685	62.6437	105.15	60.9432	0.792564	0.006665	0.020487	nhr-238	NC_003283.11	1628105	1629432	-	1031	protein_coding	Nuclear Hormone Receptor family && sp|O45449|NH108_CAEEL Nuclear hormone receptor family member nhr-108 OS=Caenorhabditis elegans OX=6239 GN=nhr-108 PE=2 SV=1 && PF00105:Zinc finger, C4 type (two domains)|PF00104:Ligand-binding domain of nuclear hormone receptor	ESR-like	140	100	137	52	62	45	6.05917	5.83737	6.16658	3.78273	3.15574	3.64309
181393	718.667	645.254	328.987	286.392	392.044	289.553	564.303	322.663	0.80401	0.006676	0.020519	F42F12.4	NC_003284.9	12351995	12352947	-	608	protein_coding	1%2C2-dihydroxy-3-keto-5-methylthiopentene dioxygenase && sp|A8WMD5|MTND1_CAEBR 1,2-dihydroxy-3-keto-5-methylthiopentene dioxygenase 1 OS=Caenorhabditis briggsae OX=6238 GN=CBG00142 PE=3 SV=1 && PF03079:ARD/ARD' family	-	958	637	413	228	443	208	70.3082	63.0539	31.5231	28.125	38.2357	28.5546
176693	123.779	128.645	53.3708	188.416	173.455	221.341	101.932	194.404	-0.93223	0.006681	0.02053	BE10.1	NC_003281.10	12787643	12789520	-	1081	protein_coding	Uncharacterized protein && - && -	-	165	127	67	150	196	159	6.81086	7.07056	2.87628	10.407	9.51479	12.2769
4363011	360.834	422.403	242.957	244.941	192.04	187.931	342.065	208.304	0.714931	0.006685	0.020538	C53H9.3	NC_003279.8	1832167	1832421	-	255	protein_coding	Uncharacterized protein && - && -	-	481	417	305	195	217	135	84.1683	98.4174	55.5063	57.3528	44.6569	44.1886
172645	63.0146	53.6867	129.843	30.1465	48.6737	16.705	82.1813	31.8417	1.34972	0.006701	0.020585	gpa-15	NC_003279.8	8531684	8534527	-	1242	protein_coding	Guanine nucleotide-binding protein alpha-15 subunit && sp|P91907|GPA15_CAEEL Guanine nucleotide-binding protein alpha-15 subunit OS=Caenorhabditis elegans OX=6239 GN=gpa-15 PE=2 SV=2 && PF00503:G-protein alpha subunit	-	84	53	163	24	55	12	3.01788	2.56821	6.09044	1.44927	2.32386	0.806447
182073	101.273	115.477	119.487	59.037	68.1431	68.212	112.079	65.1307	0.780875	0.006705	0.020595	C01G5.3	NC_003282.8	6536208	6537671	+	1196	protein_coding	Uncharacterized protein && sp|Q09280|YQI8_CAEEL Uncharacterized protein C45G9.8 OS=Caenorhabditis elegans OX=6239 GN=C45G9.8 PE=4 SV=1 && PF05867:Protein of unknown function (DUF851)	-	135	114	150	47	77	49	5.0367	5.73654	5.82027	2.94732	3.37853	3.41965
176309	103.524	117.503	103.555	64.0614	53.0986	69.6041	108.194	62.2547	0.803964	0.006722	0.020642	K01B6.3	NC_003281.10	9300219	9303928	+	1508	protein_coding	Uncharacterized protein && sp|P34491|YMM3_CAEEL Uncharacterized protein K01B6.3 OS=Caenorhabditis elegans OX=6239 GN=K01B6.3 PE=4 SV=2 && -	-	138	116	130	51	60	50	4.0834	4.62948	4.0006	2.53647	2.08794	2.76748
184535	6.00139	5.06478	31.8632	0	2.65493	0	14.3098	0.884976	3.81159	0.006723	0.020643	srv-4	NC_003282.8	4285403	4288432	-	985	protein_coding	Serpentine Receptor%2C class V && - && -	-	8	5	40	0	3	0	0.362408	0.305499	1.88454	0	0.159828	0
182182	254.309	244.123	238.974	175.855	164.606	155.913	245.802	165.458	0.570764	0.006727	0.020651	C03H5.5	NC_003280.10	382309	385358	-	1720	protein_coding	Uncharacterized protein && sp|Q95QW0|EIF3L_CAEEL Eukaryotic translation initiation factor 3 subunit L OS=Caenorhabditis elegans OX=6239 GN=eif-3.L PE=3 SV=1 && -	-	339	241	300	140	186	112	8.79458	8.43266	8.09423	6.10464	5.67483	5.43508
179227	1674.39	1559.95	2322.03	1320.17	1358.44	1109.49	1852.12	1262.7	0.552366	0.006731	0.020656	dnj-22	NC_003283.11	8461113	8462120	-	963	protein_coding	J domain-containing protein && sp|Q5XGU5|DNJ6B_XENLA DnaJ homolog subfamily B member 6-B OS=Xenopus laevis OX=8355 GN=dnajb6-b PE=2 SV=1 && PF00226:DnaJ domain	-	2232	1540	2915	1051	1535	797	103.422	96.2433	140.474	81.8535	83.6471	69.0794
178080	703.663	719.199	504.235	900.628	884.091	1016.22	642.366	933.646	-0.53946	0.006731	0.020656	rib-1	NC_003282.8	11578792	11583841	+	1569	protein_coding	Exostosin-1 homolog && sp|O01704|EXT1_CAEEL Exostosin-1 homolog OS=Caenorhabditis elegans OX=6239 GN=rib-1 PE=1 SV=2 && -	-	938	710	633	717	999	730	26.6762	27.234	18.7225	34.2734	33.4127	38.8344
176838	788.433	885.324	1022.01	1282.48	1212.42	1215.29	898.59	1236.73	-0.46077	0.006735	0.020664	gtf-2H1	NC_003282.8	225439	231773	-	1641	protein_coding	General Transcription Factor homolog && sp|P32780|TF2H1_HUMAN General transcription factor IIH subunit 1 OS=Homo sapiens OX=9606 GN=GTF2H1 PE=1 SV=1 && PF03909:BSD domain|PF08567:TFIIH p62 subunit, N-terminal domain	-	1051	874	1283	1021	1370	873	28.5784	32.0538	36.2828	46.6636	43.8107	44.404
178076	60.0139	63.8163	51.7777	27.6343	33.6291	12.5287	58.536	24.5974	1.22577	0.006738	0.020671	col-128	NC_003282.8	11550002	11551960	-	1352	protein_coding	COLlagen && - && PF01391:Collagen triple helix repeat (20 copies)	-	80	63	65	22	38	9	2.64032	2.8044	2.2311	1.22041	1.47494	0.555625
180300	96.7725	74.9588	21.5077	140.684	140.711	165.658	64.413	149.018	-1.20982	0.00674	0.020672	M162.5	NC_003283.11	19761051	19766763	+	1476	protein_coding	MFS domain-containing protein && - && PF07690:Major Facilitator Superfamily	-	129	74	27	112	159	119	3.89984	3.01732	0.848907	5.69105	5.65301	6.72941
184750	475.61	517.621	484.32	724.773	638.952	659.847	492.517	674.524	-0.4537	0.006742	0.020675	prde-1	NC_003283.11	15538244	15547086	+	1754	protein_coding	piRNA biogenesis factor prde-1 && sp|O17828|PRDE1_CAEEL piRNA biogenesis factor prde-1 OS=Caenorhabditis elegans OX=6239 GN=prde-1 PE=2 SV=3 && -	-	634	511	608	577	722	474	16.1288	17.5334	16.0863	24.6721	21.6011	22.5561
179683	672.156	757.692	717.718	1021.21	940.729	931.303	715.855	964.415	-0.43043	0.006751	0.0207	tsfm-1	NC_003283.11	12270271	12271551	-	1096	protein_coding	Elongation factor Ts%2C mitochondrial && sp|Q20819|EFTS_CAEEL Elongation factor Ts, mitochondrial OS=Caenorhabditis elegans OX=6239 GN=tsfm-1 PE=2 SV=1 && PF00889:Elongation factor TS	-	896	748	901	813	1063	669	36.4789	41.074	38.1502	55.634	50.8969	50.9485
181430	254.309	216.773	344.919	149.477	199.12	144.777	272	164.458	0.722108	0.006757	0.020714	mff-1	NC_003284.9	12985790	12987219	-	773	protein_coding	Mitochondrial Fission Factor && - && -	-	339	214	433	119	225	104	19.5688	16.6613	25.9951	11.5459	15.2747	11.2297
178088	2158.25	2241.67	2894.77	1659.32	1938.1	1535.47	2431.57	1710.96	0.506469	0.006758	0.020716	F58B3.4	NC_003282.8	11628757	11631850	-	1883	protein_coding	NUC153 domain-containing protein && sp|Q9H501|ESF1_HUMAN ESF1 homolog OS=Homo sapiens OX=9606 GN=ESF1 PE=1 SV=1 && PF08159:NUC153 domain	-	2877	2213	3634	1321	2190	1103	68.1763	70.7306	89.5607	52.6154	61.0327	48.8924
175474	1190.53	1266.2	1456.15	1784.93	1619.51	1964.23	1304.29	1789.55	-0.45565	0.006764	0.02073	wdr-5.1	NC_003281.10	3705285	3706784	+	1340	protein_coding	WD repeat-containing protein wdr-5.1 && sp|Q17963|WDR51_CAEEL WD repeat-containing protein wdr-5.1 OS=Caenorhabditis elegans OX=6239 GN=wdr-5.1 PE=1 SV=1 && PF00400:WD domain, G-beta repeat	-	1587	1250	1828	1421	1830	1411	52.8465	56.1411	63.3073	79.5335	71.6663	87.8898
177768	1116.26	1108.17	1075.38	842.847	869.046	725.275	1099.94	812.389	0.435897	0.006769	0.020742	C10C5.4	NC_003282.8	9378552	9380452	+	1407	protein_coding	N-acyl-L-amino-acid amidohydrolase && sp|P37111|ACY1_PIG Aminoacylase-1 OS=Sus scrofa OX=9823 GN=ACY1 PE=1 SV=2 && PF07687:Peptidase dimerisation domain|PF01546:Peptidase family M20/M25/M40	-	1488	1094	1350	671	982	521	47.1903	46.795	44.5269	35.7675	36.6257	30.9072
179111	1945.95	1744.31	2423.99	1272.43	1638.97	1336.4	2038.09	1415.94	0.524887	0.00678	0.020772	C13F10.7	NC_003283.11	7222054	7223252	-	951	protein_coding	Uncharacterized protein && - && -	-	2594	1722	3043	1013	1852	960	121.712	108.975	148.492	79.8895	102.195	84.2572
184071	91.5212	59.7645	113.114	50.2442	37.169	44.5466	88.1333	43.9866	1.01297	0.006783	0.020776	F02A9.1	NC_003281.10	9075726	9077808	-	846	protein_coding	Uncharacterized protein && sp|P34380|YLPA_CAEEL Uncharacterized protein F02A9.1 OS=Caenorhabditis elegans OX=6239 GN=F02A9.1 PE=3 SV=1 && -	-	122	59	142	40	42	32	6.43477	4.19718	7.78934	3.54609	2.60524	3.15715
180460	289.567	269.447	201.535	141.94	165.49	174.01	253.516	160.48	0.659304	0.006791	0.020796	pfn-3	NC_003284.9	1079430	1080649	-	521	protein_coding	Profilin-3 && sp|Q21193|PROF3_CAEEL Profilin-3 OS=Caenorhabditis elegans OX=6239 GN=pfn-3 PE=2 SV=1 && PF00235:Profilin	-	386	266	253	113	187	125	33.0593	30.727	22.5354	16.2668	18.8353	20.0257
24104962	8.25191	5.06478	2.38974	21.3538	16.8145	25.0575	5.23548	21.0753	-1.99501	0.006792	0.020796	VH15N14R.1	NC_003279.8	7781178	7781647	-	423	protein_coding	Uncharacterized protein && - && -	-	11	5	3	17	19	18	1.16037	0.711387	0.329127	3.01418	2.35712	3.5518
176104	438.852	326.172	384.748	222.331	288.502	251.967	383.257	254.267	0.590659	0.006809	0.020846	cup-4	NC_003281.10	7866489	7868737	+	1426	protein_coding	Acetylcholine receptor-like protein cup-4 && sp|P34271|CUP4_CAEEL Acetylcholine receptor-like protein cup-4 OS=Caenorhabditis elegans OX=6239 GN=cup-4 PE=1 SV=2 && PF02931:Neurotransmitter-gated ion-channel ligand binding domain	-	585	322	483	177	326	181	18.3054	13.5898	15.7185	9.30924	11.9968	10.5944
181921	24.7557	18.2332	31.8632	5.02442	7.07981	9.74458	24.9507	7.28294	1.78998	0.006817	0.020868	sra-36	NC_003280.10	4538988	4540731	-	1065	protein_coding	Serpentine Receptor%2C class A (alpha) && sp|Q10936|SRA34_CAEEL Serpentine receptor class alpha-34 OS=Caenorhabditis elegans OX=6239 GN=sra-34 PE=3 SV=3 && PF02117:Serpentine type 7TM GPCR chemoreceptor Sra	-	33	18	40	4	8	7	1.38264	1.01718	1.74298	0.28169	0.394193	0.548611
177419	2416.31	2694.47	3824.38	4344.87	4430.19	4234.71	2978.39	4336.59	-0.54201	0.006823	0.020882	dnj-11	NC_003282.8	6585871	6588186	+	2059	protein_coding	DnaJ homolog subfamily C member 2 && sp|Q6P2Y3|DNJC2_XENTR DnaJ homolog subfamily C member 2 OS=Xenopus tropicalis OX=8364 GN=dnajc2 PE=2 SV=2 && PF00226:DnaJ domain|PF16717:Ribosome-associated complex head domain|PF00249:Myb-like DNA-binding domain	MYB	3221	2660	4801	3459	5006	3042	69.8037	77.7502	108.208	125.995	127.586	123.316
175446	198.046	267.421	291.548	435.869	305.317	474.7	252.338	405.295	-0.68155	0.006838	0.020924	spe-41	NC_003281.10	3439011	3444210	-	2727	protein_coding	TRP_2 domain-containing protein && - && -	-	264	264	366	347	345	341	4.31979	5.82633	6.22843	9.54344	6.639	10.4372
184768	155.286	158.021	270.041	92.9518	119.472	116.935	194.449	109.786	0.824319	0.006851	0.020958	F21D5.4	NC_003282.8	8738087	8739101	+	923	protein_coding	HTH CENPB-type domain-containing protein && - && PF03221:Tc5 transposase DNA-binding domain|PF09607:Brinker DNA-binding domain	-	207	156	339	74	135	84	10.0072	10.1718	17.0444	6.01299	7.67539	7.59616
181425	223.552	228.928	302.7	365.527	333.636	477.484	251.727	392.216	-0.63648	0.006851	0.020958	pqn-18	NC_003284.9	12907832	12920260	+	2317	protein_coding	Prion-like-(Q/N-rich)-domain-bearing protein && - && -	-	298	226	380	291	377	343	5.73897	5.87028	7.61097	9.41949	8.53855	12.3562
175616	762.927	830.625	893.762	566.504	664.617	561.009	829.105	597.377	0.470984	0.00686	0.020982	dnj-18	NC_003281.10	4698119	4699380	+	841	protein_coding	J domain-containing protein && sp|Q7Z6W7|DNJB7_HUMAN DnaJ homolog subfamily B member 7 OS=Homo sapiens OX=9606 GN=DNAJB7 PE=2 SV=2 && PF00226:DnaJ domain	-	1017	820	1122	451	751	403	53.9596	58.6805	61.9127	40.2199	46.8611	39.9968
172536	718.667	896.467	1568.46	1756.04	1480.56	2173.04	1061.2	1803.21	-0.76429	0.006862	0.020983	lsy-22	NC_003279.8	7704564	7718516	-	1835	protein_coding	Uncharacterized protein && - && -	-	958	885	1969	1398	1673	1561	23.2956	29.0257	49.7958	57.1389	47.8441	71.004
187578	6.00139	6.07774	6.37264	0	0	0	6.15059	0	4.85351	0.006863	0.020983	srxa-8	NC_003284.9	13307152	13308845	-	1129	protein_coding	Serpentine Receptor%2C class XA && sp|P34551|SRX10_CAEEL Serpentine receptor class XA 10 OS=Caenorhabditis elegans OX=6239 GN=srxa-10 PE=3 SV=3 && PF03383:Caenorhabditis serpentine receptor-like protein, class xa	-	8	6	8	0	0	0	0.316184	0.31984	0.328836	0	0	0
174927	28287.6	25472.8	19159.3	34433.6	34098.1	33663.3	24306.6	34065	-0.48695	0.006877	0.021023	clec-63	NC_003280.10	12895638	12897446	+	1297	protein_coding	C-type LECtin && - && PF00059:Lectin C-type domain|PF00092:von Willebrand factor type A domain	-	37708	25147	24052	27413	38530	24182	1297.29	1166.87	860.585	1585.17	1558.93	1556.21
184140	88.5205	71.9199	62.9298	40.1954	42.4788	27.8417	74.4568	36.8386	1.00571	0.006887	0.021049	F07D3.3	NC_003283.11	9460593	9462705	-	945	protein_coding	Uncharacterized protein && - && -	-	118	71	79	32	48	20	5.57178	4.52171	3.87952	2.53968	2.6655	1.7665
13215055	24.0056	21.2721	92.4032	6.28053	9.73473	20.8812	45.8936	12.2988	1.91954	0.006892	0.021062	C45B11.9	NC_003283.11	11040320	11040675	+	292	protein_coding	Uncharacterized protein && - && -	-	32	21	116	5	11	15	4.89002	4.32825	18.4356	1.28425	1.97687	4.2877
177038	13604.4	12880.8	13208.9	17022.8	16100.4	18066.4	13231.4	17063.2	-0.36685	0.006895	0.021068	Y69A2AR.18	NC_003282.8	2495735	2497675	+	1172	protein_coding	Uncharacterized protein && sp|O01666|ATPG_DROME ATP synthase subunit gamma, mitochondrial OS=Drosophila melanogaster OX=7227 GN=ATPsyngamma PE=2 SV=2 && PF00231:ATP synthase	-	18135	12716	16582	13552	18193	12978	690.452	652.979	656.587	867.234	814.602	924.265
3565210	1026.99	892.415	1050.69	659.456	819.488	609.732	990.031	696.225	0.506141	0.006911	0.021112	F27D4.7	NC_003279.8	7723756	7724656	-	729	protein_coding	Vesicle transport protein && sp|Q8VD57|SFT2B_MOUSE Vesicle transport protein SFT2B OS=Mus musculus OX=10090 GN=Sft2d2 PE=1 SV=1 && PF04178:Got1/Sft2-like family	-	1369	881	1319	525	926	438	83.7953	72.7318	83.9653	54.0123	66.658	50.1491
188554	162.038	162.073	340.139	129.379	120.357	104.406	221.417	118.047	0.907555	0.006919	0.021134	T16G1.6	NC_003283.11	12935538	12937174	-	1355	protein_coding	CHK domain-containing protein && - && PF07914:Protein of unknown function (DUF1679)	-	216	160	427	103	136	75	7.11309	7.10652	14.6242	5.7011	5.26706	4.61996
177837	1289.55	1273.29	1213.19	949.616	1007.99	857.523	1258.68	938.375	0.422515	0.006922	0.021137	K07F5.14	NC_003282.8	9862221	9864067	+	1347	protein_coding	Uncharacterized protein && - && -	-	1719	1257	1523	756	1139	616	56.9445	56.1621	52.4705	42.0935	44.3736	38.1706
186303	57.7634	42.5442	98.7759	27.6343	30.0892	29.2337	66.3612	28.9857	1.19752	0.006923	0.021137	F55C12.6	NC_003280.10	5874294	5876153	-	1288	protein_coding	DUF1248 domain-containing protein && - && PF06852:Protein of unknown function (DUF1248)	-	77	42	124	22	34	21	2.66759	1.9625	4.46775	1.28105	1.38526	1.36088
180950	3552.82	3246.53	2915.48	4393.86	4616.92	4002.24	3238.28	4337.67	-0.42188	0.006927	0.021146	dhs-28	NC_003284.9	6818438	6820080	+	1409	protein_coding	SCP2 domain-containing protein && sp|Q9NKW1|MFEA_DICDI Peroxisomal multifunctional enzyme A OS=Dictyostelium discoideum OX=44689 GN=mfeA PE=2 SV=1 && PF02036:SCP-2 sterol transfer family|PF00106:short chain dehydrogenase	-	4736	3205	3660	3498	5217	2875	149.984	136.897	120.546	186.196	194.303	170.311
3565195	78.7683	71.9199	80.4545	48.9881	36.284	36.1941	77.0476	40.4888	0.932885	0.006946	0.0212	Y57G11C.48	NC_003282.8	14942237	14944334	-	721	protein_coding	Uncharacterized protein && - && -	-	105	71	101	39	41	26	6.49827	5.92651	6.50083	4.05686	2.98413	3.00992
189374	109.525	145.866	191.179	97.9763	80.5328	69.6041	148.857	82.7044	0.846686	0.00695	0.02121	Y6E2A.4	NC_003283.11	15712207	15716779	-	2644	protein_coding	Uncharacterized protein && - && PF05218:Protein of unknown function (DUF713)	-	146	144	240	78	91	50	2.46397	3.27776	4.21243	2.21255	1.80613	1.57843
177288	278.315	347.444	547.25	697.139	496.471	808.8	391.003	667.47	-0.76977	0.006957	0.021226	C24D10.4	NC_003282.8	5160522	5161385	+	753	protein_coding	Uncharacterized protein && - && -	-	371	343	687	555	561	581	21.9848	27.4142	42.3394	55.2788	39.0964	64.4017
13180657	123.028	117.503	58.1503	50.2442	56.6384	32.0179	99.5606	46.3002	1.09314	0.006972	0.021268	ZC581.10	NC_003279.8	6642721	6643509	-	506	protein_coding	Uncharacterized protein && - && -	-	164	116	73	40	64	23	14.4623	13.797	6.69507	5.92884	6.6374	3.79397
184886	599.389	652.344	530.522	395.673	472.577	368.902	594.085	412.384	0.523158	0.006997	0.021342	rpb-12	NC_003282.8	9146334	9146869	-	332	protein_coding	RNA Polymerase II (B) subunit && sp|Q3ZBC0|RPAB4_BOVIN DNA-directed RNA polymerases I, II, and III subunit RPABC4 OS=Bos taurus OX=9913 GN=POLR2K PE=1 SV=1 && -	-	799	644	666	315	534	265	107.387	116.741	93.0934	71.1595	84.4057	66.623
180269	239.305	345.418	356.868	552.687	392.929	526.207	313.864	490.608	-0.64362	0.007005	0.021363	Y43F8A.2	NC_003283.11	19371553	19376249	+	1674	protein_coding	Uncharacterized protein && - && -	-	319	341	448	440	444	378	8.50313	12.2596	12.4195	19.7132	13.9186	18.8474
179358	4080.95	3837.08	4229.04	2887.79	3391.23	2862.12	4049.02	3047.05	0.409772	0.007008	0.021367	rbx-1	NC_003283.11	9689686	9690522	-	602	protein_coding	RING-box protein 1 && sp|Q23457|RBX1_CAEEL RING-box protein 1 OS=Caenorhabditis elegans OX=6239 GN=rbx-1 PE=1 SV=1 && PF12678:RING-H2 zinc finger domain	-	5440	3788	5309	2299	3832	2056	403.224	378.695	409.26	286.42	334.039	285.064
176736	1190.53	1367.49	1909.4	2230.84	2052.26	2288.58	1489.14	2190.56	-0.55652	0.007017	0.021391	gly-5	NC_003281.10	13187390	13204897	+	2619	protein_coding	Polypeptide N-acetylgalactosaminyltransferase 5 && sp|Q95ZJ1|GALT5_CAEEL Polypeptide N-acetylgalactosaminyltransferase 5 OS=Caenorhabditis elegans OX=6239 GN=gly-5 PE=2 SV=2 && PF00652:Ricin-type beta-trefoil lectin domain|PF00535:Glycosyl transferase family 2	-	1587	1350	2397	1776	2319	1644	27.0387	31.0223	42.4732	50.859	46.4659	52.3941
176671	1015.74	993.711	1392.42	801.396	813.293	758.685	1133.96	791.124	0.51938	0.007021	0.021402	Y49E10.18	NC_003281.10	12442630	12446106	-	1057	protein_coding	Lipase_3 domain-containing protein && sp|Q9XTR8|LIP1_CAEEL Lipase ZK262.3 OS=Caenorhabditis elegans OX=6239 GN=ZK262.3 PE=1 SV=1 && PF01764:Lipase (class 3)	-	1354	981	1748	638	919	545	57.1594	55.856	76.7448	45.2696	45.6257	43.0366
175019	14.2533	31.4017	10.3555	71.598	34.5141	47.3308	18.6702	51.1476	-1.46674	0.00703	0.021425	R06B9.5	NC_003280.10	13736320	13736933	+	307	protein_coding	Uncharacterized protein && - && -	-	19	31	13	57	39	34	2.76159	6.07714	1.96511	13.9251	6.66645	9.24393
180859	1614.38	1451.57	1444.2	2009.77	1869.95	2095.08	1503.38	1991.6	-0.40506	0.007049	0.021478	acs-17	NC_003284.9	5937558	5944499	-	2817	protein_coding	fatty Acid CoA Synthetase family && sp|O35547|ACSL4_RAT Long-chain-fatty-acid--CoA ligase 4 OS=Rattus norvegicus OX=10116 GN=Acsl4 PE=1 SV=2 && PF00501:AMP-binding enzyme|PF13193:AMP-binding enzyme C-terminal domain	-	2152	1433	1813	1600	2113	1505	34.0878	30.6151	29.8671	42.5984	39.3624	44.5929
174410	2328.54	2210.27	2999.12	1718.35	1938.98	1741.49	2512.64	1799.61	0.481328	0.007057	0.021499	rer-1	NC_003280.10	8811370	8812633	+	953	protein_coding	Protein RER1 homolog && sp|P52879|RER1_CAEEL Protein RER1 homolog OS=Caenorhabditis elegans OX=6239 GN=rer-1 PE=3 SV=1 && PF03248:Rer1 family	-	3104	2182	3765	1368	2191	1251	145.336	137.796	183.339	107.66	120.647	109.567
179523	126.779	144.853	158.519	218.562	190.27	278.416	143.384	229.083	-0.67216	0.007066	0.021523	fig-1	NC_003283.11	10970345	10981213	-	9071	protein_coding	Uncharacterized protein && - && PF01681:C6 domain	-	169	143	199	174	215	200	0.831334	0.948761	1.01808	1.43865	1.2438	1.84031
190788	9.75226	22.285	23.1008	48.9881	38.9389	50.115	18.3794	46.014	-1.32908	0.007068	0.021526	Y92H12BM.1	NC_003279.8	1389248	1392759	-	561	protein_coding	WW domain-containing protein && sp|P59281|RHG39_MOUSE Rho GTPase-activating protein 39 OS=Mus musculus OX=10090 GN=Arhgap39 PE=1 SV=2 && -	-	13	22	29	39	44	36	1.03401	2.36013	2.39893	5.2139	4.11584	5.35619
171852	481.612	515.595	814.104	964.689	824.797	1032.92	603.77	940.804	-0.63871	0.007099	0.021616	Y71F9AL.10	NC_003279.8	2866506	2870172	+	1522	protein_coding	RING-type domain-containing protein && sp|Q8NHG8|ZNRF2_HUMAN E3 ubiquitin-protein ligase ZNRF2 OS=Homo sapiens OX=9606 GN=ZNRF2 PE=1 SV=1 && PF13639:Ring finger domain	-	642	509	1022	768	932	742	18.8219	20.127	31.1615	37.8449	32.1344	40.6917
178058	246.807	187.397	210.297	139.428	126.552	148.953	214.834	138.311	0.640746	0.007108	0.021639	T01G1.2	NC_003282.8	11354408	11355405	+	845	protein_coding	Uncharacterized protein && - && -	-	329	185	264	111	143	107	17.3733	13.1762	14.4987	9.85206	8.88072	10.5692
178126	513.119	443.675	476.355	278.856	400.009	253.359	477.716	310.741	0.615667	0.007116	0.021662	nhx-9	NC_003282.8	11930872	11935718	+	2513	protein_coding	putative Na(+)/H(+) antiporter nhx-9 && sp|P35449|NHX9_CAEEL Probable Na(+)/H(+) antiporter nhx-9 OS=Caenorhabditis elegans OX=6239 GN=nhx-9 PE=2 SV=2 && PF00999:Sodium/hydrogen exchanger family	-	684	438	598	222	452	182	12.1453	10.4896	11.0431	6.62554	9.43875	6.04498
3565034	79.5185	68.8811	90.0135	48.9881	43.3638	26.4496	79.471	39.6005	0.998052	0.007125	0.021685	glb-19	NC_003282.8	10642716	10654147	-	1288	protein_coding	Non-coding transcript of protein-coding gene glb-19 && - && PF00042:Globin	-	106	68	113	39	49	19	3.67226	3.17738	4.07141	2.27096	1.99641	1.23127
24104844	18.7543	17.2203	36.6427	3.76832	7.07981	8.35249	24.2058	6.40021	1.9217	0.007129	0.021693	linc-116	NC_003281.10	7612108	7613428	+	957	lncRNA	long non-coding RNA linc-116 && - && -	-	25	17	46	3	8	6	1.16566	1.06909	2.23063	0.235109	0.438679	0.523306
173888	586.636	736.42	396.697	893.091	767.274	1096.96	573.251	919.109	-0.68117	0.00713	0.021693	msp-49	NC_003280.10	5194366	5194749	+	384	protein_coding	Major sperm protein 49 && sp|Q18461|MSP49_CAEEL Major sperm protein 49 OS=Caenorhabditis elegans OX=6239 GN=msp-49 PE=2 SV=3 && PF00635:MSP (Major sperm protein) domain	-	782	727	498	711	867	788	90.8697	113.941	60.184	138.867	118.483	171.282
172591	1789.16	1898.28	2617.56	3213.12	2971.75	2830.1	2101.67	3004.99	-0.51573	0.007142	0.021724	2026-04-01	NC_003279.8	8050037	8055475	+	3907	protein_coding	Adenomatous polyposis coli protein-related protein 1 && sp|Q21227|APR1_CAEEL Adenomatous polyposis coli protein-related protein 1 OS=Caenorhabditis elegans OX=6239 GN=apr-1 PE=1 SV=2 && -	-	2385	1874	3286	2558	3358	2033	27.2388	28.867	39.0307	49.1041	45.1031	43.432
175702	665.404	726.29	977.403	504.955	538.065	573.538	789.699	538.853	0.55188	0.007148	0.02174	oxy-4	NC_003281.10	5155462	5158774	-	1451	protein_coding	putative cytosolic Fe-S cluster assembly factor oxy-4 && sp|Q9N392|NARF_CAEEL Probable cytosolic Fe-S cluster assembly factor oxy-4 OS=Caenorhabditis elegans OX=6239 GN=oxy-4 PE=1 SV=5 && PF02906:Iron only hydrogenase large subunit, C-terminal domain	-	887	717	1227	402	608	412	27.2772	29.7391	39.2428	20.7787	21.989	23.6999
172373	1369.07	1313.81	1349.41	968.458	1086.75	988.378	1344.09	1014.53	0.405089	0.007161	0.021776	bag-1	NC_003279.8	6563629	6564451	-	717	protein_coding	BAG family molecular chaperone regulator 1 && sp|O44739|BAG1_CAEEL BAG family molecular chaperone regulator 1 OS=Caenorhabditis elegans OX=6239 GN=bag-1 PE=1 SV=1 && PF02179:BAG domain	-	1825	1297	1694	771	1228	710	113.576	108.867	109.642	80.6484	89.8769	82.6524
171726	18.0042	24.311	8.76238	45.2198	33.6291	55.6833	17.0258	44.8441	-1.40171	0.007163	0.021777	Y73E7A.8	NC_003279.8	1634569	1644115	+	2433	protein_coding	Uncharacterized protein && - && -	-	24	24	11	36	38	40	0.440162	0.59367	0.209813	1.10974	0.819615	1.37225
187833	523.621	451.779	399.086	296.441	347.796	296.514	458.162	313.583	0.544932	0.007164	0.021779	R11H6.4	NC_003283.11	14609943	14610705	+	630	protein_coding	Uncharacterized protein && - && -	-	698	446	501	236	393	213	49.4377	42.606	36.9046	28.0952	32.7356	28.2199
175052	249.058	240.071	232.601	327.844	323.016	399.528	240.577	350.129	-0.53896	0.007186	0.021842	F01D5.8	NC_003280.10	14010706	14013846	+	1801	protein_coding	Non-coding transcript of protein-coding gene F01D5.8b && sp|Q5ZJ01|AB17B_CHICK Alpha/beta hydrolase domain-containing protein 17B OS=Gallus gallus OX=9031 GN=ABHD17B PE=2 SV=1 && PF12146:Serine aminopeptidase, S33	-	332	237	292	261	365	287	8.22561	7.91974	7.52405	10.8689	10.6352	13.301
183846	1101.26	963.322	1252.22	722.261	914.18	593.027	1105.6	743.156	0.571246	0.007192	0.021855	C55B7.11	NC_003279.8	6511614	6513830	-	1389	protein_coding	Uncharacterized protein && - && -	-	1468	951	1572	575	1033	426	47.1593	41.2054	52.521	31.0475	39.0271	25.599
188114	49.5115	45.5831	36.6427	21.3538	19.4695	4.17625	43.9124	14.9998	1.52473	0.007204	0.021888	T05C1.3	NC_003280.10	4487694	4489388	-	809	protein_coding	Uncharacterized protein && - && -	-	66	45	46	17	22	3	3.64032	3.34765	2.63871	1.57602	1.42706	0.30952
3896722	22.5052	23.298	43.8119	5.02442	9.73473	12.5287	29.8717	9.09597	1.72065	0.007206	0.021892	M01A12.4	NC_003279.8	5643310	5644057	+	699	protein_coding	PTPc_motif domain-containing protein && - && PF00102:Protein-tyrosine phosphatase	-	30	23	55	4	11	9	1.91508	1.98028	3.65147	0.429184	0.825818	1.07469
175725	679.658	730.342	950.32	558.967	557.535	527.599	786.773	548.034	0.521527	0.00724	0.021989	gro-1	NC_003281.10	5265113	5267204	+	1390	protein_coding	Uncharacterized protein && sp|Q80UN9|MOD5_MOUSE tRNA dimethylallyltransferase OS=Mus musculus OX=10090 GN=Trit1 PE=2 SV=2 && PF12874:Zinc-finger of C2H2 type|PF01715:IPP transferase	-	906	721	1193	445	630	379	29.0842	31.2174	39.8298	24.0108	23.7845	22.7583
181227	679.658	717.173	1057.06	1171.95	1055.78	1621.78	817.964	1283.17	-0.64843	0.007248	0.022006	unc-115	NC_003284.9	10146892	10153142	+	3048	protein_coding	Uncharacterized protein && sp|Q8BL65|ABLM2_MOUSE Actin-binding LIM protein 2 OS=Mus musculus OX=10090 GN=Ablim2 PE=1 SV=1 && PF02209:Villin headpiece domain|PF00412:LIM domain	-	906	708	1327	933	1193	1165	13.2635	13.9796	20.2041	22.9576	20.5397	31.9027
188924	15.7537	28.3628	64.5229	11.3049	13.2746	4.17625	36.2131	9.58528	1.89185	0.007248	0.022006	T26E3.6	NC_003279.8	12661254	12661732	+	421	protein_coding	Uncharacterized protein && - && -	-	21	28	81	9	15	3	2.22577	4.00269	8.92865	1.60332	1.86973	0.594779
182593	1032.24	1043.35	1375.69	845.359	855.772	718.314	1150.43	806.482	0.511858	0.007253	0.022017	C14B1.8	NC_003281.10	3718652	3719680	-	785	protein_coding	Uncharacterized protein && - && PF05769:SIKE family	-	1376	1030	1727	673	967	516	78.2155	78.9666	102.095	64.2993	64.6436	54.8651
174907	198.046	180.306	250.923	405.722	235.404	410.664	209.758	350.597	-0.73619	0.007268	0.022061	cnp-2	NC_003280.10	12760797	12767228	+	2303	protein_coding	Calcineurin-interacting protein 2 && sp|Q9U2D6|CNP2_CAEEL Calcineurin-interacting protein 2 OS=Caenorhabditis elegans OX=6239 GN=cnp-2 PE=1 SV=3 && -	-	264	178	315	323	266	295	5.1151	4.6516	6.34745	10.5189	6.06117	10.6916
3896749	105.024	115.477	31.8632	35.171	39.8239	22.2733	84.1215	32.4227	1.36375	0.007271	0.022066	C29E4.14	NC_003281.10	7920123	7921090	+	482	protein_coding	EF-hand domain-containing protein && - && PF13499:EF-hand domain pair	-	140	114	40	28	45	16	12.9606	14.2342	3.8512	4.35684	4.8993	2.7707
181297	170.29	204.617	226.229	329.1	291.157	281.201	200.379	300.486	-0.58523	0.007277	0.02208	lpr-5	NC_003284.9	11062123	11064539	+	2170	protein_coding	LiPocalin-Related protein && - && -	-	227	202	284	262	329	202	4.66777	5.60232	6.07353	9.05529	7.95618	7.76976
179349	8.25191	14.1814	7.16922	21.3538	23.0094	50.115	9.86751	31.4927	-1.67949	0.007279	0.022083	T06E4.8	NC_003283.11	9622105	9622934	-	719	protein_coding	Uncharacterized protein && - && -	-	11	14	9	17	26	36	0.682665	1.17186	0.580893	1.77329	1.89764	4.17917
177611	213.8	208.669	219.059	149.477	134.516	143.385	213.843	142.459	0.588414	0.007283	0.022093	pmk-2	NC_003282.8	8143500	8148648	+	1537	protein_coding	Protein kinase domain-containing protein && sp|Q8MXI4|PMK2_CAEEL Mitogen-activated protein kinase pmk-2 OS=Caenorhabditis elegans OX=6239 GN=pmk-2 PE=3 SV=1 && PF00069:Protein kinase domain	-	285	206	275	119	152	103	8.27399	8.06621	8.30312	5.80676	5.18965	5.59345
259801	468.859	509.517	194.365	684.578	616.828	815.76	390.914	705.722	-0.85256	0.007287	0.022098	msp-113	NC_003282.8	5297962	5298345	+	384	protein_coding	Major sperm protein 19/31/40/45/50/51/53/59/61/65/81/113/142 && sp|P53017|MSP19_CAEEL Major sperm protein 19/31/40/45/50/51/53/59/61/65/81/113/142 OS=Caenorhabditis elegans OX=6239 GN=msp-19 PE=1 SV=2 && PF00635:MSP (Major sperm protein) domain	-	625	503	244	545	697	586	72.6261	78.8339	29.4877	106.445	95.2511	127.374
180658	369.086	383.911	520.963	260.014	274.342	311.826	424.653	282.061	0.591907	0.007288	0.022098	tag-278	NC_003284.9	3684212	3689205	-	3706	protein_coding	Putative protein tag-278 && sp|Q11102|TG278_CAEEL Putative protein tag-278 OS=Caenorhabditis elegans OX=6239 GN=tag-278 PE=4 SV=1 && PF15665:Family with sequence similarity 184, A and B	-	492	379	654	207	310	224	5.92384	6.15474	8.18946	4.18915	4.3896	5.04497
179328	2068.98	1905.37	1430.66	1277.46	1316.84	1222.25	1801.67	1272.18	0.501695	0.007301	0.022135	gsnl-1	NC_003283.11	9497042	9499376	+	1594	protein_coding	Gelsolin-like protein 1 && sp|Q21253|GELS1_CAEEL Gelsolin-like protein 1 OS=Caenorhabditis elegans OX=6239 GN=gsnl-1 PE=1 SV=1 && PF00626:Gelsolin repeat	-	2758	1881	1796	1017	1488	878	77.2058	71.0193	52.2878	47.8512	48.9873	45.9751
13222717	26.2561	23.298	21.5077	8.79274	7.07981	0	23.6872	5.29085	2.12167	0.007316	0.022178	W04G3.13	NC_003284.9	11079246	11079765	-	435	protein_coding	Uncharacterized protein && - && -	-	35	23	27	7	8	0	3.59023	3.18211	2.88043	1.2069	0.965094	0
189243	390.841	379.859	531.319	285.136	325.671	233.87	434.006	281.559	0.621437	0.007318	0.022178	W06D11.3	NC_003284.9	12298683	12300012	+	685	protein_coding	Uncharacterized protein && - && -	-	521	375	667	227	368	168	33.9384	32.9471	45.1875	24.854	28.192	20.4708
185790	236.305	196.514	341.733	177.111	161.066	100.23	258.184	146.136	0.81867	0.007319	0.022178	F45E1.1	NC_003284.9	8003682	8009400	+	1027	protein_coding	Uncharacterized protein && - && -	-	315	194	429	141	182	72	13.6862	11.3686	19.3852	10.297	9.29971	5.85165
178989	1806.42	1755.45	1269.75	1071.46	1265.52	985.594	1610.54	1107.52	0.539061	0.007328	0.022201	aps-1	NC_003283.11	6017970	6018886	+	615	protein_coding	AP complex subunit sigma && sp|P56377|AP1S2_HUMAN AP-1 complex subunit sigma-2 OS=Homo sapiens OX=9606 GN=AP1S2 PE=1 SV=1 && PF01217:Clathrin adaptor complex small chain	-	2408	1733	1594	853	1430	708	174.713	169.59	120.281	104.024	122.02	96.0892
176080	225.052	248.174	427.763	580.321	383.195	583.283	300.33	515.599	-0.77727	0.007331	0.022206	C18H2.2	NC_003281.10	7679293	7682292	-	2732	pseudogene	- && - && -	-	300	245	537	462	433	419	4.89987	5.39711	9.12171	12.683	8.31718	12.8012
179255	768.928	763.769	809.325	536.357	646.032	477.484	780.674	553.291	0.493959	0.007338	0.022225	B0507.2	NC_003283.11	8774332	8776630	+	1560	protein_coding	BRO1 domain-containing protein BROX homolog && sp|Q22885|BROX_CAEEL BRO1 domain-containing protein BROX homolog OS=Caenorhabditis elegans OX=6239 GN=B0507.2 PE=3 SV=2 && PF03097:BRO1-like domain	-	1025	754	1016	427	730	343	29.3186	29.0886	30.224	20.5288	24.5565	18.3521
172490	34.508	40.5183	58.1503	17.5855	21.2394	2.78416	44.3922	13.8697	1.64471	0.007353	0.022265	F07A5.4	NC_003279.8	7357068	7359100	-	1223	protein_coding	Olfactomedin-like domain-containing protein && - && PF02191:Olfactomedin-like domain	-	46	40	73	14	24	2	1.67832	1.96838	2.77	0.858543	1.0298	0.136496
190580	6.00139	15.1944	8.76238	27.6343	22.1244	43.1546	9.98604	30.9711	-1.64415	0.007361	0.022287	Y71A12B.10	NC_003279.8	13957199	13960612	+	1819	protein_coding	PB1 domain-containing protein && sp|Q9U1W1|TFG_CAEEL Protein tfg-1 OS=Caenorhabditis elegans OX=6239 GN=tfg-1 PE=1 SV=1 && PF00564:PB1 domain	-	8	15	11	22	25	31	0.196246	0.496289	0.280636	0.90709	0.721234	1.42248
184623	1847.68	1431.31	1388.44	989.812	1261.09	1002.3	1555.81	1084.4	0.519916	0.007366	0.022299	F17H10.2	NC_003284.9	13113772	13116390	+	1242	protein_coding	Uncharacterized protein && - && -	-	2463	1413	1743	788	1425	720	88.4885	68.4694	65.1266	47.5845	60.2091	48.3868
185325	365.335	298.822	299.514	203.489	231.864	218.557	321.224	217.97	0.5589	0.007374	0.022319	F35H8.2	NC_003280.10	9555503	9557532	+	1268	protein_coding	Uncharacterized protein && - && PF02485:Core-2/I-Branching enzyme	-	487	295	376	162	262	157	17.1377	14.0016	13.761	9.582	10.843	10.3347
175517	4326.25	4608.95	5020.84	6367.2	5828.45	6044.42	4652.02	6080.02	-0.38615	0.007377	0.022323	C36E8.1	NC_003281.10	3999286	4004114	-	2503	protein_coding	Uncharacterized protein && sp|P48322|YPJ1_CAEEL Uncharacterized protein C36E8.1 OS=Caenorhabditis elegans OX=6239 GN=C36E8.1 PE=3 SV=1 && PF05327:RNA polymerase I specific transcription initiation factor RRN3	-	5767	4550	6303	5069	6586	4342	102.809	109.402	116.861	151.887	138.08	144.792
179324	1195.78	1331.03	2408.06	2836.29	2495.63	2633.82	1644.95	2655.25	-0.69054	0.007394	0.02237	F36D4.5	NC_003283.11	9419254	9425817	-	1696	protein_coding	Desumoylating isopeptidase 1 homolog && sp|H2KZK4|DESI1_CAEEL Desumoylating isopeptidase 1 homolog OS=Caenorhabditis elegans OX=6239 GN=F36D4.5 PE=2 SV=1 && PF05903:PPPDE putative peptidase domain	-	1594	1314	3023	2258	2820	1892	41.9379	46.6279	82.717	99.8524	87.2553	93.1133
188701	69.016	44.5701	37.4392	20.0977	26.5493	13.9208	50.3418	20.1893	1.30093	0.007397	0.022376	T21E12.5	NC_003279.8	4412225	4413242	-	652	protein_coding	Uncharacterized protein && - && -	-	92	44	47	16	30	10	6.29628	4.06145	3.34528	1.84049	2.41458	1.28017
174963	1250.54	1264.17	934.388	1626.66	1563.75	1614.82	1149.7	1601.74	-0.47857	0.007398	0.022377	mecr-1	NC_003280.10	13185987	13187314	-	1167	protein_coding	Enoyl-[acyl-carrier-protein] reductase%2C mitochondrial && sp|O45903|MECR1_CAEEL Enoyl-[acyl-carrier-protein] reductase, mitochondrial OS=Caenorhabditis elegans OX=6239 GN=W09H1.5 PE=3 SV=1 && PF08240:Alcohol dehydrogenase GroES-like domain|PF00107:Zinc-binding dehydrogenase	-	1667	1248	1173	1295	1767	1160	63.7395	64.3606	46.6455	83.2261	79.4574	82.9666
3565992	68.2658	63.8163	38.2358	20.0977	20.3544	33.41	56.7726	24.6207	1.21772	0.007405	0.022395	nas-23	NC_003280.10	7491267	7493699	-	1874	protein_coding	Zinc metalloproteinase nas-23 && sp|Q7Z0M7|NAS23_CAEEL Zinc metalloproteinase nas-23 OS=Caenorhabditis elegans OX=6239 GN=nas-23 PE=2 SV=3 && PF01400:Astacin (Peptidase family M12A)	-	91	63	48	16	23	24	2.16678	2.02324	1.18865	0.640341	0.644061	1.06895
177312	434.351	417.338	219.059	219.819	228.324	174.01	356.916	207.384	0.780496	0.007422	0.02244	Y4C6B.4	NC_003282.8	5326444	5329672	+	2637	protein_coding	MFS domain-containing protein && - && PF07690:Major Facilitator Superfamily	-	579	412	275	175	258	125	9.79743	9.40293	4.83955	4.97724	5.13427	3.95655
24104593	32.2575	24.311	38.2358	12.5611	8.84976	12.5287	31.6014	11.3132	1.50222	0.007423	0.022441	linc-72	NC_003280.10	8819542	8820163	+	622	lncRNA	long non-coding RNA linc-72 && - && -	-	43	24	48	10	10	9	3.08476	2.32219	3.58124	1.20579	0.843681	1.20773
186840	1546.86	1537.67	1588.38	1107.88	1305.34	1042.67	1557.64	1151.96	0.43394	0.007429	0.022455	mrpl-10	NC_003280.10	8277578	8278515	-	798	protein_coding	Mitochondrial Ribosomal Protein%2C Large && - && -	-	2062	1518	1994	882	1475	749	115.3	114.484	115.959	82.8946	96.9969	78.3421
181121	1446.34	1432.32	1725.39	1143.06	1193.83	1059.38	1534.68	1132.09	0.438517	0.007439	0.022481	asns-2	NC_003284.9	8748434	8750941	-	1959	protein_coding	Asparagine synthetase [glutamine-hydrolyzing] && sp|P49078|ASNS1_ARATH Asparagine synthetase [glutamine-hydrolyzing] 1 OS=Arabidopsis thaliana OX=3702 GN=ASN1 PE=2 SV=2 && PF13537:Glutamine amidotransferase domain|PF00733:Asparagine synthase	-	1928	1414	2166	910	1349	761	43.9153	43.4401	51.3105	34.8391	36.1365	32.424
175651	2055.48	1940.83	1880.72	1370.41	1655.79	1275.15	1959.01	1433.78	0.44916	0.007444	0.022492	C35D10.1	NC_003281.10	4879745	4881493	+	895	protein_coding	ER membrane protein complex subunit 7 homolog && sp|Q8WQG1|YLC1_CAEEL ER membrane protein complex subunit 7 homolog OS=Caenorhabditis elegans OX=6239 GN=C35D10.1 PE=3 SV=1 && PF09430:Protein of unknown function (DUF2012)	-	2740	1916	2361	1091	1871	916	136.607	128.839	122.421	91.4244	109.703	85.4257
177443	618.894	616.891	560.792	390.649	450.453	455.211	598.859	432.104	0.470215	0.00745	0.022506	C17H12.3	NC_003282.8	6793912	6795629	-	1217	protein_coding	Tyrosine-protein phosphatase && sp|P16620|PTP69_DROME Tyrosine-protein phosphatase 69D OS=Drosophila melanogaster OX=7227 GN=Ptp69D PE=1 SV=2 && PF00102:Protein-tyrosine phosphatase	-	825	609	704	311	509	327	30.2487	30.1164	26.8451	19.1659	21.948	22.4271
191558	20.2547	14.1814	50.1845	3.76832	7.96478	9.74458	28.2069	7.15923	1.98301	0.007452	0.02251	ZK1290.10	NC_003280.10	7551941	7553906	-	1455	protein_coding	Uncharacterized protein && sp|Q09337|YOFA_CAEEL Uncharacterized protein ZK1290.10 OS=Caenorhabditis elegans OX=6239 GN=ZK1290.10 PE=3 SV=2 && -	-	27	14	63	3	9	7	0.828027	0.579083	2.00937	0.154639	0.3246	0.401561
171822	57.0132	76.9847	12.7453	133.147	103.542	133.64	48.9144	123.443	-1.34009	0.007454	0.022511	cars-2	NC_003279.8	2629685	2632320	+	1744	pseudogene	- && sp|Q291L4|SYCC_DROPS Cysteine--tRNA ligase, cytoplasmic OS=Drosophila pseudoobscura pseudoobscura OX=46245 GN=Aats-cys PE=3 SV=1 && PF01406:tRNA synthetases class I (C) catalytic domain	-	76	76	16	106	117	96	1.94451	2.62267	0.425752	4.55848	3.52053	4.59453
173134	19887.9	20028.2	21596.1	28768.6	23025.3	35200.2	20504	28998	-0.49997	0.007461	0.022528	atp-1	NC_003279.8	12652277	12654655	+	2031	protein_coding	ATP synthase subunit alpha%2C mitochondrial && sp|Q9XXK1|ATPA_CAEEL ATP synthase subunit alpha, mitochondrial OS=Caenorhabditis elegans OX=6239 GN=atp-1 PE=1 SV=1 && PF00306:ATP synthase alpha/beta chain, C terminal domain|PF00006:ATP synthase alpha/beta family, nucleotide-binding domain|PF02874:ATP synthase alpha/beta family, beta-barrel domain	-	26511	19772	27111	22903	26018	25286	582.452	585.891	619.467	845.752	672.253	1039.17
172580	150.035	177.268	181.62	97.9763	108.852	114.151	169.641	106.993	0.664111	0.007468	0.022547	C54G4.2	NC_003279.8	8006635	8009116	+	1374	protein_coding	Uncharacterized protein && sp|Q09458|YQ37_CAEEL Uncharacterized protein C09F5.7 OS=Caenorhabditis elegans OX=6239 GN=C09G5.7 PE=4 SV=1 && -	-	200	175	228	78	123	82	6.49512	7.66527	7.70071	4.25763	4.69772	4.98131
172661	3612.84	3580.8	3800.48	2733.29	3054.94	2232.9	3664.71	2673.71	0.454234	0.007472	0.022551	mfap-1	NC_003279.8	8638514	8640236	-	1486	protein_coding	Microfibrillar-associated protein 1 && sp|Q93712|MFAP1_CAEEL Microfibrillar-associated protein 1 OS=Caenorhabditis elegans OX=6239 GN=mfap-1 PE=1 SV=1 && PF06991:Microfibril-associated/Pre-mRNA processing	-	4816	3535	4771	2176	3452	1604	144.614	143.168	148.996	109.825	121.905	90.0952
172783	1454.59	1356.35	1895.86	1052.62	1204.45	1062.16	1568.93	1106.41	0.503562	0.007472	0.022551	smn-1	NC_003279.8	9511174	9512236	-	871	protein_coding	Tudor domain-containing protein && - && PF06003:Survival motor neuron protein (SMN)	-	1939	1339	2380	838	1361	763	99.3353	92.5206	126.806	72.1583	81.999	73.1177
177213	1308.3	1361.41	2246.36	2629.03	2292.97	2612.94	1638.69	2511.65	-0.61569	0.00748	0.022572	chat-1	NC_003282.8	4447331	4449897	+	1455	protein_coding	CDC50 family protein chat-1 && sp|H2L0H3|CHAT1_CAEEL CDC50 family protein chat-1 OS=Caenorhabditis elegans OX=6239 GN=chat-1 PE=2 SV=1 && PF03381:LEM3 (ligand-effect modulator 3) family / CDC50 family	-	1744	1344	2820	2093	2591	1877	53.4844	55.592	89.9433	107.886	93.4487	107.676
182544	22.5052	24.311	43.0153	3.76832	14.1596	6.96041	29.9438	8.29611	1.8103	0.007486	0.022585	str-182	NC_003283.11	10231821	10233430	-	1065	protein_coding	Seven TM Receptor && sp|Q9XX85|ST217_CAEEL G-protein coupled receptor str-217 OS=Caenorhabditis elegans OX=6239 GN=str-217 PE=1 SV=2 && PF10326:Serpentine type 7TM GPCR chemoreceptor Str	-	30	24	54	3	16	5	1.25694	1.35624	2.35303	0.211267	0.788386	0.391865
174644	632.397	719.199	786.224	1150.59	800.903	1213.9	712.607	1055.13	-0.56483	0.007503	0.022634	lact-3	NC_003280.10	10652353	10657682	-	1536	protein_coding	Beta-lactamase domain-containing protein && sp|Q09621|LACT2_CAEEL Beta-lactamase domain-containing protein 2 OS=Caenorhabditis elegans OX=6239 GN=lact-2 PE=4 SV=1 && PF00144:Beta-lactamase	-	843	710	987	916	905	872	24.4895	27.8191	29.8201	44.7265	30.919	47.3851
180606	134.281	154.982	185.603	236.148	226.554	272.848	158.289	245.183	-0.62934	0.007506	0.022639	gcc-1	NC_003284.9	3159940	3164424	+	2068	protein_coding	GRIP domain-containing protein && - && PF01465:GRIP domain	-	179	153	233	188	256	196	3.8623	4.45263	5.22863	6.81817	6.49618	7.91082
174605	298.569	327.185	411.035	232.38	235.404	228.302	345.596	232.028	0.574548	0.007519	0.022674	T09F3.4	NC_003280.10	10395707	10396783	+	748	protein_coding	Uncharacterized protein && - && -	-	398	323	516	185	266	164	23.7424	25.9882	32.0133	18.5494	18.6616	18.3003
190312	1369.07	1319.88	709.753	1822.61	1676.14	1876.53	1132.9	1791.76	-0.66142	0.007528	0.022696	zipt-15	NC_003282.8	807398	824954	-	2531	protein_coding	Zrt (ZRT)%2C Irt- (IRT-) like Protein Transporter && sp|A0A0G2KQY6|S39AE_DANRE Metal cation symporter ZIP14 OS=Danio rerio OX=7955 GN=slc39a14 PE=2 SV=1 && PF02535:ZIP Zinc transporter	-	1825	1303	891	1451	1894	1348	32.1747	30.9833	16.3368	42.9968	39.2696	44.4543
174489	354.832	306.926	374.392	266.295	233.634	185.147	345.384	228.358	0.596013	0.00753	0.022698	Y51B9A.9	NC_003280.10	9395493	9397596	-	1280	protein_coding	Protein kinase domain-containing protein && sp|Q9WTU6|MK09_MOUSE Mitogen-activated protein kinase 9 OS=Mus musculus OX=10090 GN=Mapk9 PE=1 SV=2 && PF00069:Protein kinase domain	-	473	303	470	212	264	133	16.489	14.2465	17.04	12.4219	10.8234	8.67277
186827	162.038	138.775	186.4	97.9763	109.737	91.8774	162.404	99.8636	0.699124	0.007545	0.022741	K01A11.1	NC_003281.10	3428067	3431485	-	1083	protein_coding	Uncharacterized protein && - && -	-	216	137	234	78	124	66	8.89957	7.61322	10.027	5.40165	6.00844	5.08665
185728	412.596	444.688	481.931	258.758	364.61	277.024	446.405	300.131	0.568322	0.007549	0.022749	nhr-134	NC_003283.11	2231223	2233381	+	1273	protein_coding	Nuclear hormone receptor family member nhr-134 && sp|O16361|NH134_CAEEL Nuclear hormone receptor family member nhr-134 OS=Caenorhabditis elegans OX=6239 GN=nhr-134 PE=3 SV=2 && PF00104:Ligand-binding domain of nuclear hormone receptor|PF00105:Zinc finger, C4 type (two domains)	-	550	439	605	206	412	199	19.2787	20.7545	22.0551	12.1367	16.9839	13.0479
180699	827.442	845.819	890.576	1215.91	1178.79	1041.28	854.612	1145.33	-0.42293	0.007557	0.022765	C52B9.4	NC_003284.9	4260652	4264580	+	1983	protein_coding	Uncharacterized protein && sp|Q28EW0|TM87A_XENTR Transmembrane protein 87A OS=Xenopus tropicalis OX=8364 GN=tmem87a PE=2 SV=1 && PF06814:Lung seven transmembrane receptor	-	1103	835	1118	968	1332	748	24.8197	25.3419	26.1639	36.6111	35.2493	31.4844
3896830	75.7676	62.8033	96.3861	37.6832	48.6737	29.2337	78.319	38.5302	1.01156	0.007557	0.022765	H23N18.6	NC_003283.11	4912764	4915079	-	873	protein_coding	Uncharacterized protein && - && -	-	101	62	121	30	55	21	5.16239	4.27419	6.43211	2.57732	3.30611	2.0078
171746	490.614	460.895	418.204	663.224	554.88	733.627	456.571	650.577	-0.50877	0.00756	0.022771	pghm-1	NC_003279.8	1808092	1811835	+	1168	protein_coding	putative peptidylglycine alpha-hydroxylating monooxygenase 1 && sp|Q95XM2|PHM_CAEEL Probable peptidylglycine alpha-hydroxylating monooxygenase 1 OS=Caenorhabditis elegans OX=6239 GN=pghm-1 PE=1 SV=1 && PF01082:Copper type II ascorbate-dependent monooxygenase, N-terminal domain|PF03712:Copper type II ascorbate-dependent monooxygenase, C-terminal domain	-	654	455	525	528	627	527	24.985	23.4447	20.8593	33.9041	28.1704	37.6603
175951	278.315	330.224	388.731	663.224	292.927	953.576	332.423	636.576	-0.9351	0.007577	0.022819	dig-1	NC_003281.10	6746308	6794764	+	39690	protein_coding	Mesocentin && sp|Q09165|DIG1_CAEEL Mesocentin OS=Caenorhabditis elegans OX=6239 GN=dig-1 PE=1 SV=2 && PF00047:Immunoglobulin domain|PF00041:Fibronectin type III domain|PF00092:von Willebrand factor type A domain	-	371	326	488	528	331	685	0.417097	0.494325	0.570586	0.997731	0.437639	1.44054
172293	628.646	690.837	337.75	909.421	769.929	1059.38	552.411	912.908	-0.72471	0.007584	0.022837	spch-3	NC_003279.8	6098927	6099731	+	752	protein_coding	SPerm CHromatin enriched && - && -	-	838	682	424	724	870	761	49.7244	54.5811	26.1656	72.2073	60.7114	84.4662
176759	160.537	212.721	144.181	300.209	207.084	357.765	172.48	288.353	-0.73986	0.007597	0.022872	T03F6.6	NC_003281.10	13378442	13380296	-	662	protein_coding	Receptor expression-enhancing protein && sp|Q32LG5|REEP6_BOVIN Receptor expression-enhancing protein 6 OS=Bos taurus OX=9913 GN=REEP6 PE=1 SV=1 && PF03134:TB2/DP1, HVA22 family	-	214	210	181	239	234	257	14.4245	19.0914	12.6883	27.077	18.5493	32.4035
178985	380.338	404.17	379.969	266.295	290.272	270.064	388.159	275.543	0.49228	0.007602	0.022881	fut-8	NC_003283.11	5987071	5990252	-	1916	protein_coding	Alpha-(1%2C6)-fucosyltransferase && sp|G5EFE7|FUT8_CAEEL Alpha-(1,6)-fucosyltransferase OS=Caenorhabditis elegans OX=6239 GN=fut-8 PE=1 SV=1 && -	-	507	399	477	212	328	194	11.8074	12.5329	11.5533	8.29853	8.98353	8.45128
171939	867.201	796.184	957.489	509.979	744.265	523.423	873.625	592.556	0.557568	0.007607	0.022894	hus-1	NC_003279.8	3698102	3699300	+	922	protein_coding	Checkpoint protein && - && PF04005:Hus1-like protein	-	1156	786	1202	406	841	376	55.9462	51.3059	60.5001	33.026	47.8667	34.0387
172589	707.414	811.379	1402.78	1609.07	1518.62	1543.82	973.856	1557.17	-0.67684	0.007609	0.022897	vacl-14	NC_003279.8	8040799	8043278	+	2244	protein_coding	Protein VAC14 homolog && sp|Q80WQ2|VAC14_MOUSE Protein VAC14 homolog OS=Mus musculus OX=10090 GN=Vac14 PE=1 SV=1 && PF12755:Vacuolar 14 Fab1-binding region|PF11916:Vacuolar protein 14 C-terminal Fig4p binding	-	943	801	1761	1281	1716	1109	18.7513	21.4825	36.4183	42.8141	40.1294	41.2501
178940	294.818	308.952	301.904	211.026	219.474	197.676	301.891	209.392	0.525447	0.007616	0.022914	ugt-48	NC_003283.11	5545669	5548062	-	1625	protein_coding	Putative UDP-glucuronosyltransferase ugt-48 && sp|Q18081|UGT48_CAEEL Putative UDP-glucuronosyltransferase ugt-48 OS=Caenorhabditis elegans OX=6239 GN=ugt-48 PE=1 SV=3 && PF00201:UDP-glucoronosyl and UDP-glucosyl transferase	-	393	305	379	168	248	142	10.7915	11.2959	10.8235	7.75383	8.00879	7.29376
182765	12.0028	16.2073	25.4905	5.02442	4.42488	1.39208	17.9002	3.6138	2.27671	0.007643	0.022989	C18B2.1	NC_003284.9	3628316	3630884	+	966	protein_coding	Uncharacterized protein && sp|Q18079|YXT1_CAEEL Uncharacterized protein C18B2.1 OS=Caenorhabditis elegans OX=6239 GN=C18B2.1 PE=4 SV=1 && PF03567:Sulfotransferase family	-	16	16	32	4	5	1	0.739072	0.996825	1.53729	0.310559	0.27162	0.086405
172742	1135.01	1263.16	1763.63	2163.01	1953.14	1939.17	1387.27	2018.44	-0.54082	0.007647	0.022998	clsp-1	NC_003279.8	9159896	9163266	-	2454	protein_coding	CLaSPin homolog && - && -	-	1513	1247	2214	1722	2207	1393	27.5111	30.5821	41.8683	52.6283	47.1951	47.3798
190000	0.750174	4.05183	0	22.6099	8.84976	8.35249	1.60067	13.2707	-3.13844	0.007651	0.023008	Y47H9C.9	NC_003279.8	11898789	11901476	-	2550	protein_coding	Uncharacterized protein && - && PF06918:Protein of unknown function (DUF1280)	-	1	4	0	18	10	6	0.017499	0.094405	0	0.529411	0.205792	0.196394
176316	369.086	331.237	450.864	216.05	284.962	261.712	383.729	254.241	0.592739	0.007662	0.023035	crn-6	NC_003281.10	9367271	9370381	+	1435	protein_coding	Cell death-related nuclease 6 && sp|P34508|CRN6_CAEEL Cell death-related nuclease 6 OS=Caenorhabditis elegans OX=6239 GN=crn-6 PE=2 SV=3 && PF03265:Deoxyribonuclease II	-	492	327	566	172	322	188	15.2988	13.7142	18.3041	8.98953	11.7753	10.9351
175843	2840.16	3116.87	3986.09	4699.09	4346.12	4756.74	3314.37	4600.65	-0.47295	0.007674	0.023067	F25B5.3	NC_003281.10	5948883	5953539	+	1684	protein_coding	Putative cytosolic 5'-nucleotidase 3 && sp|Q09315|5NT3_CAEEL Putative cytosolic 5'-nucleotidase 3 OS=Caenorhabditis elegans OX=6239 GN=F25B5.3 PE=3 SV=2 && PF05822:Pyrimidine 5'-nucleotidase (UMPH-1)	-	3786	3077	5004	3741	4911	3417	100.319	109.967	137.898	166.612	153.037	169.363
175160	1.50035	1.01296	0	6.28053	9.73473	12.5287	0.837768	9.51467	-3.50386	0.007677	0.023073	Y53F4B.20	NC_003280.10	15084470	15089549	+	2142	protein_coding	Uncharacterized protein && sp|Q10737|AMPN_HAECO Aminopeptidase N OS=Haemonchus contortus OX=6289 PE=2 SV=2 && -	-	2	1	0	5	11	9	0.041663	0.028097	0	0.17507	0.26949	0.350703
187766	159.037	147.892	177.637	92.9518	115.047	91.8774	161.522	99.9587	0.687048	0.007681	0.023078	R10D12.10	NC_003283.11	13956106	13958347	-	1609	protein_coding	Protein kinase domain-containing protein && sp|P34516|YMX8_CAEEL Putative serine/threonine-protein kinase K06H7.1 OS=Caenorhabditis elegans OX=6239 GN=K06H7.8 PE=3 SV=2 && PF00069:Protein kinase domain	-	212	146	223	74	130	66	5.87927	5.46101	6.43178	3.44934	4.2399	3.42377
3564948	155.286	131.684	122.673	96.7202	78.7628	65.4279	136.548	80.3036	0.765233	0.007681	0.023078	F30A10.12	NC_003279.8	9481659	9482275	+	522	protein_coding	Uncharacterized protein && - && -	-	207	130	154	77	89	47	17.6947	14.9882	13.6909	11.0632	8.94722	7.51525
179363	42.7599	60.7774	15.135	8.79274	15.0446	12.5287	39.5575	12.122	1.69016	0.007699	0.023127	F40F9.10	NC_003283.11	9711447	9713632	-	1537	protein_coding	tRNA wybutosine-synthesizing protein 2 homolog && sp|Q0P466|TYW2_DANRE tRNA wybutosine-synthesizing protein 2 homolog OS=Danio rerio OX=7955 GN=trmt12 PE=2 SV=1 && PF02475:Met-10+ like-protein	-	57	60	19	7	17	9	1.6548	2.34938	0.57367	0.341574	0.580422	0.488748
176037	2562.59	2352.09	2075.89	1745.99	1865.53	1418.53	2330.19	1676.68	0.474078	0.007706	0.023146	nspg-6	NC_003281.10	7313149	7314977	-	776	protein_coding	Nematode Specific Peptide family && - && -	-	3416	2322	2606	1390	2108	1019	196.426	180.085	155.846	134.343	142.553	109.605
6418611	290.317	310.978	145.774	380.6	434.523	453.819	249.023	422.981	-0.7658	0.007712	0.023158	Y47G6A.33	NC_003279.8	3564040	3565068	+	500	protein_coding	Uncharacterized protein && - && -	-	387	307	183	303	491	326	34.537	36.9526	16.9849	45.4499	51.5324	54.4207
176999	1560.36	1752.41	1373.3	1022.47	1254.01	1108.1	1562.03	1128.19	0.468202	0.007735	0.023224	Y76B12C.3	NC_003282.8	1973705	1975682	+	604	protein_coding	Sep15_SelM domain-containing protein && - && PF08806:Sep15/SelM redox domain	-	2080	1730	1724	814	1417	796	153.663	172.379	132.459	101.076	123.112	110
172953	717.917	756.679	942.354	1146.83	1046.04	1172.13	805.65	1121.67	-0.47663	0.007756	0.023282	mafr-1	NC_003279.8	10623173	10624361	+	1039	protein_coding	Repressor of RNA polymerase III transcription MAF1 && - && PF09174:Maf1 regulator	-	957	747	1183	913	1182	842	41.0998	43.2694	52.8387	65.9046	59.6995	67.6414
185227	27.7564	25.3239	75.6751	13.8172	1.76995	18.0971	42.9185	11.2281	1.97769	0.007757	0.023283	twk-47	NC_003279.8	5834597	5837392	-	1550	protein_coding	Ion_trans_2 domain-containing protein && - && PF07885:Ion channel	-	37	25	95	11	2	13	1.06516	0.970698	2.84429	0.532257	0.067712	0.700048
180478	63.0146	62.8033	28.6769	97.9763	90.2675	122.503	51.4983	103.582	-1.00799	0.007776	0.023332	sedl-1	NC_003284.9	1439267	1440261	-	534	protein_coding	putative trafficking protein particle complex subunit 2 && sp|O02173|TPPC2_CAEEL Probable trafficking protein particle complex subunit 2 OS=Caenorhabditis elegans OX=6239 GN=sedl-1 PE=1 SV=1 && PF04628:Sedlin, N-terminal conserved region	-	84	62	36	78	102	88	7.01911	6.98757	3.12856	10.955	10.0237	13.7549
177747	1321.81	1081.84	951.116	718.493	907.985	665.415	1118.25	763.964	0.548106	0.007776	0.023332	Y11D7A.10	NC_003282.8	9258921	9259768	-	431	protein_coding	Uncharacterized protein && - && -	-	1762	1068	1194	572	1026	478	182.42	149.132	128.561	99.5358	124.922	92.5693
184927	2246.02	2042.12	3173.57	1757.29	1808.89	1545.21	2487.24	1703.8	0.54568	0.007808	0.023425	F25E5.8	NC_003283.11	7435930	7436958	+	816	protein_coding	Uncharacterized protein && - && -	-	2994	2016	3984	1399	2044	1110	163.721	148.688	226.575	128.584	131.45	113.54
179839	253.559	313.004	585.486	659.456	594.704	736.412	384.016	663.524	-0.78789	0.007816	0.023445	C56A3.8	NC_003283.11	13560278	13561993	+	1423	protein_coding	Phosphatidylinositol 4-kinase type 2 && sp|Q49GP5|P4K2B_DANRE Phosphatidylinositol 4-kinase type 2-beta OS=Danio rerio OX=7955 GN=pi4k2b PE=2 SV=1 && PF00454:Phosphatidylinositol 3- and 4-kinase	-	338	309	735	525	672	529	10.5988	13.0686	23.9698	27.6704	24.7818	31.0289
172609	3000.7	2770.44	4161.33	2379.07	2400.94	2152.16	3310.82	2310.72	0.518831	0.007821	0.023455	T01G9.2	NC_003279.8	8275665	8288124	-	1503	protein_coding	PHAF1 protein T01G9.2 && sp|P34692|PHAF1_CAEEL PHAF1 protein T01G9.2 OS=Caenorhabditis elegans OX=6239 GN=T01G9.2 PE=1 SV=3 && PF03676:Uncharacterised protein family (UPF0183)	-	4000	2735	5224	1894	2713	1546	118.753	109.515	161.297	94.5108	94.7239	85.8552
7040149	36.7585	35.4535	61.3366	6.28053	11.5047	27.8417	44.5162	15.2089	1.57407	0.007836	0.023496	D1054.18	NC_003283.11	10800725	10801198	-	419	protein_coding	Uncharacterized protein && - && -	-	49	35	77	5	13	20	5.21826	5.02724	8.52824	0.894987	1.62816	3.98412
173584	35.2582	50.6478	28.6769	92.9518	53.9835	91.8774	38.1943	79.6043	-1.05944	0.007846	0.023521	K09F6.6	NC_003280.10	2276742	2279305	-	1971	protein_coding	Uncharacterized protein && - && -	-	47	50	36	74	61	66	1.06403	1.52672	0.847615	2.81582	1.6241	2.79495
184409	514.619	501.414	717.718	406.978	392.929	378.646	577.917	392.851	0.557323	0.007858	0.023556	fis-2	NC_003284.9	8283275	8285219	-	634	protein_coding	Mitochondrial fission 1 protein && - && PF14853:Fis1 C-terminal tetratricopeptide repeat|PF14852:Fis1 N-terminal tetratricopeptide repeat	-	686	495	901	324	444	272	48.2813	46.9885	65.9505	38.328	36.7504	35.8093
190729	181.542	220.825	176.841	307.746	237.173	359.157	193.069	301.359	-0.64027	0.00788	0.023618	Y76A2B.4	NC_003281.10	13545245	13546777	-	726	protein_coding	Uncharacterized protein && - && -	-	242	218	222	245	268	258	14.8738	18.0716	14.1905	25.3099	19.3717	29.6619
180048	795.184	785.042	749.582	991.068	1009.76	1094.18	776.602	1031.67	-0.40934	0.007893	0.023651	mdt-28	NC_003283.11	15574098	15575405	-	741	protein_coding	Coiled-coil domain-containing protein mdt-28 && sp|H9G301|MDT28_CAEEL Coiled-coil domain-containing protein mdt-28 OS=Caenorhabditis elegans OX=6239 GN=mdt-28 PE=1 SV=1 && -	-	1060	775	941	789	1141	786	63.831	62.9447	58.9324	79.8582	80.8046	88.5361
186192	51.0118	62.8033	113.911	46.4759	30.0892	19.4891	75.9087	32.0181	1.24394	0.007897	0.023656	F53H4.3	NC_003284.9	15885604	15887595	-	901	protein_coding	Uncharacterized protein && - && -	-	68	62	143	37	34	14	3.36766	4.14136	7.36536	3.07991	1.98026	1.29694
175412	288.817	318.068	233.398	403.21	377	457.995	280.094	412.735	-0.55905	0.007897	0.023656	H06I04.6	NC_003281.10	3061192	3064343	-	1048	protein_coding	CX domain-containing protein && - && PF01705:CX module	-	385	314	293	321	426	329	16.3924	18.032	12.9744	22.9723	21.3313	26.203
178109	489.864	419.364	411.832	309.002	334.521	279.808	440.353	307.777	0.51492	0.007901	0.023664	T12A7.6	NC_003282.8	11749220	11751074	+	1333	protein_coding	Uncharacterized protein && - && -	-	653	414	517	246	378	201	21.8588	18.6916	17.9988	13.8409	14.8809	12.5858
176238	222.802	216.773	183.213	136.916	149.561	104.406	207.596	130.294	0.665334	0.007909	0.023684	F54F2.7	NC_003281.10	8806231	8807346	-	607	protein_coding	Uncharacterized protein && sp|P34452|YMA7_CAEEL Uncharacterized protein F54F2.7 OS=Caenorhabditis elegans OX=6239 GN=F54F2.7 PE=4 SV=2 && -	-	297	214	230	109	169	75	21.8329	21.2178	17.5842	13.4679	14.6105	10.3131
182882	346.58	321.107	367.223	242.429	251.333	231.086	344.97	241.616	0.513081	0.007916	0.0237	nhr-120	NC_003284.9	6636561	6640620	-	1682	protein_coding	Nuclear Hormone Receptor family && sp|Q21878|NHR1_CAEEL Nuclear hormone receptor family member nhr-1 OS=Caenorhabditis elegans OX=6239 GN=nhr-1 PE=1 SV=4 && PF00104:Ligand-binding domain of nuclear hormone receptor|PF00105:Zinc finger, C4 type (two domains)	-	462	317	461	193	284	166	12.2563	11.3425	12.7191	8.60581	8.86056	8.23756
174687	845.446	908.622	571.944	982.275	1113.3	1549.39	775.338	1214.99	-0.64789	0.007922	0.023714	ram-2	NC_003280.10	11015589	11016881	-	1081	protein_coding	Col_cuticle_N domain-containing protein && sp|P20630|COL12_CAEEL Cuticle collagen 12 OS=Caenorhabditis elegans OX=6239 GN=col-12 PE=3 SV=1 && PF01391:Collagen triple helix repeat (20 copies)|PF01484:Nematode cuticle collagen N-terminal domain	-	1127	897	718	782	1258	1113	46.5202	49.9393	30.8235	54.2552	61.0694	85.9381
3565198	568.632	689.824	462.016	364.271	429.213	363.334	573.491	385.606	0.569656	0.007925	0.023721	mzt-1	NC_003279.8	4957775	4958309	-	441	protein_coding	Mitotic spindle organiZing protein (MOZART) homolog && - && -	-	758	681	580	290	485	261	76.6963	92.9361	61.034	49.3197	57.7128	49.399
173658	299.319	332.25	250.126	434.613	422.133	410.664	293.898	422.47	-0.52524	0.007931	0.023735	clec-123	NC_003280.10	3114234	3116762	+	1841	protein_coding	C-type LECtin && - && -	-	399	328	314	346	477	295	9.67081	10.7225	7.91514	14.0956	13.5967	13.3747
186742	139.532	119.529	140.995	71.598	98.2323	55.6833	133.352	75.1712	0.815172	0.007936	0.023744	H14A12.5	NC_003281.10	7467579	7468676	-	627	protein_coding	Uncharacterized protein && - && -	-	186	118	177	57	111	40	13.237	11.3264	13.1005	6.81817	9.29018	5.32487
190511	318.074	383.911	642.043	223.587	282.307	289.553	448.009	265.149	0.756683	0.007941	0.023757	Y67D2.5	NC_003281.10	1538471	1540244	-	693	protein_coding	N-acetyltransferase 9-like protein && sp|Q9BKR0|NAT9_CAEEL N-acetyltransferase 9-like protein OS=Caenorhabditis elegans OX=6239 GN=Y67D2.5 PE=3 SV=2 && PF13302:Acetyltransferase (GNAT) domain	-	424	379	806	178	319	208	27.3009	32.9141	53.974	19.264	24.1561	25.0522
180980	792.934	958.257	834.816	1297.56	957.544	1656.58	862.002	1303.89	-0.59611	0.007943	0.023759	lam-2	NC_003284.9	7143846	7151239	-	6043	protein_coding	Laminin-like protein lam-2 && sp|Q18823|LAM2_CAEEL Laminin-like protein lam-2 OS=Caenorhabditis elegans OX=6239 GN=lam-2 PE=1 SV=3 && PF00052:Laminin B (Domain IV)|PF00053:Laminin EGF domain|PF00055:Laminin N-terminal (Domain VI)	-	1057	946	1048	1033	1082	1190	7.80488	9.42138	8.04806	12.8206	9.39601	16.4366
183196	254.309	249.187	162.502	160.782	123.897	114.151	222	132.943	0.739423	0.007947	0.023767	C34C6.3	NC_003280.10	8691910	8694195	+	1766	protein_coding	Uncharacterized protein && - && PF03351:DOMON domain	-	339	246	204	128	140	82	8.5655	8.3834	5.36071	5.436	4.16012	3.8756
183139	1628.63	1593.38	1911.79	1213.4	1364.63	1233.38	1711.27	1270.47	0.429262	0.007963	0.02381	C33A12.3	NC_003282.8	9510748	9513002	-	1081	protein_coding	Uncharacterized protein && sp|Q5M845|CD033_RAT UPF0462 protein C4orf33 homolog OS=Rattus norvegicus OX=10116 PE=2 SV=1 && -	-	2171	1573	2400	966	1542	886	89.6144	87.5748	103.031	67.0212	74.8561	68.4107
181437	91.5212	77.9977	74.8785	111.793	139.826	158.697	81.4658	136.772	-0.7452	0.007964	0.02381	R03G8.3	NC_003284.9	13090965	13094416	+	2185	protein_coding	Uncharacterized protein && - && PF02995:Protein of unknown function (DUF229)	-	122	77	94	89	158	114	2.49145	2.12088	1.99645	3.05491	3.79467	4.35481
187619	48.7613	44.5701	50.1845	27.6343	19.4695	16.705	47.8387	21.2696	1.17161	0.007967	0.023814	R05G6.1	NC_003282.8	7532660	7542260	+	1336	protein_coding	Uncharacterized protein && - && -	-	65	44	63	22	22	12	2.17095	1.98209	2.18835	1.23503	0.864142	0.749706
192068	74.2672	74.9588	110.725	47.732	51.3286	33.41	86.6502	44.1569	0.964172	0.007975	0.023833	tsp-18	NC_003280.10	5904552	5906385	+	1540	protein_coding	TetraSPanin family && - && -	-	99	74	139	38	58	24	2.86852	2.89193	4.18868	1.85065	1.9764	1.30079
266879	15.0035	17.2203	13.5419	27.6343	48.6737	37.5862	15.2552	37.9647	-1.32808	0.007977	0.023837	tig-3	NC_003280.10	15244472	15251792	-	1464	protein_coding	TransformIng Growth factor beta family && sp|O19006|BMP2_DAMDA Bone morphogenetic protein 2 OS=Dama dama OX=30532 GN=BMP2 PE=2 SV=1 && PF00019:Transforming growth factor beta like domain	-	20	17	17	22	55	27	0.609583	0.69885	0.538878	1.12705	1.97147	1.53936
188728	204.047	229.941	465.202	184.648	140.711	165.658	299.73	163.672	0.875585	0.007981	0.023844	ctf-8	NC_003279.8	7940134	7940728	-	425	protein_coding	Chromosome Transmission Fidelity factor homolog && sp|P0CG13|CTF8_HUMAN Chromosome transmission fidelity protein 8 homolog OS=Homo sapiens OX=9606 GN=CHTF8 PE=1 SV=1 && PF09696:Ctf8	-	272	227	584	147	159	119	28.5577	32.145	63.7686	25.9411	19.6326	23.3708
259606	300.82	311.991	158.519	150.733	158.411	136.424	257.11	148.523	0.788786	0.007984	0.023848	dlc-3	NC_003282.8	16432229	16437958	+	578	protein_coding	Dynein light chain && - && PF01221:Dynein light chain type 1	-	401	308	199	120	179	98	30.9571	32.07	15.9775	15.5709	16.2515	14.1519
172808	210.799	206.643	149.757	320.307	234.519	352.197	189.066	302.341	-0.67439	0.007988	0.023858	T05F1.5	NC_003279.8	9633183	9635945	-	1266	protein_coding	Uncharacterized protein && - && -	-	281	204	188	255	265	253	9.90413	9.69778	6.89139	15.1066	10.9845	16.6803
179012	505.617	493.31	1014.84	1150.59	1126.57	1069.12	671.257	1115.43	-0.73214	0.008005	0.023903	dmd-7	NC_003283.11	6249172	6252458	+	2193	protein_coding	DM domain-containing protein && - && PF00751:DM DNA binding domain	DM	674	487	1274	916	1273	768	13.714	13.3649	26.9596	31.3269	30.462	29.2307
179516	316.573	354.535	235.788	453.454	414.169	490.013	302.299	452.545	-0.58236	0.008007	0.023903	F17C11.26	NC_003283.11	10941450	10942850	+	736	protein_coding	Uncharacterized protein && - && -	-	422	350	296	361	468	352	25.5846	28.6198	18.6637	36.7866	33.3685	39.9191
13191578	5.25122	2.02591	0	16.3294	10.6197	20.8812	2.42571	15.9434	-2.68769	0.008007	0.023903	Y49E10.30	NC_003281.10	12386897	12387721	+	294	protein_coding	Uncharacterized protein && - && -	-	7	2	0	13	12	15	1.06242	0.40941	0	3.31632	2.14192	4.25853
172260	2177.01	2112.01	2200.95	1558.83	1829.24	1428.28	2163.32	1605.45	0.429285	0.008016	0.023923	cdc-7	NC_003279.8	5872174	5874343	+	1458	protein_coding	Protein kinase domain-containing protein && sp|Q8SR85|CDC71_ENCCU Probable cell division control protein 7 homolog 1 OS=Encephalitozoon cuniculi (strain GB-M1) OX=284813 GN=CDC7-1 PE=3 SV=1 && PF00069:Protein kinase domain	-	2902	2085	2763	1241	2067	1026	88.8145	86.0646	87.944	63.8374	74.3963	58.7362
189313	95.2721	83.0625	41.4221	42.7076	30.9742	20.8812	73.2522	31.521	1.21247	0.008018	0.023925	ins-33	NC_003279.8	13637845	13639311	-	521	protein_coding	INSulin related && - && -	-	127	82	52	34	35	15	10.877	9.47223	4.63178	4.89443	3.52532	2.40309
174959	2359.3	2438.19	1812.22	3159.11	2915.99	2998.55	2203.23	3024.55	-0.45721	0.008023	0.023938	F32A11.1	NC_003280.10	13157335	13160462	+	1331	protein_coding	Uncharacterized protein && sp|Q6P1S2|CC033_HUMAN Protein C3orf33 OS=Homo sapiens OX=9606 GN=C3orf33 PE=1 SV=2 && -	-	3145	2407	2275	2515	3295	2154	105.435	108.836	79.3206	141.716	129.911	135.078
177681	1622.63	1483.98	1512.7	1092.81	1290.3	1016.22	1539.77	1133.11	0.441213	0.008043	0.023993	F21D5.5	NC_003282.8	8735695	8739394	-	1349	protein_coding	Uncharacterized protein && sp|Q19683|YZR5_CAEEL Uncharacterized protein F21D5.5 OS=Caenorhabditis elegans OX=6239 GN=F21D5.5 PE=2 SV=2 && PF13671:AAA domain|PF08645:Polynucleotide kinase 3 phosphatase	-	2163	1465	1899	870	1458	730	71.5465	65.3584	65.3274	48.3691	56.7171	45.1676
24104812	1254.29	1129.45	1072.2	759.944	974.358	701.61	1151.98	811.971	0.502655	0.008055	0.024026	kbp-1	NC_003281.10	6869633	6870348	+	574	protein_coding	KNL (kinetochore null) Binding Protein && - && -	-	1672	1115	1346	605	1101	504	129.977	116.907	108.822	79.0504	100.657	73.2883
182156	90.7711	127.633	116.301	61.5492	71.683	55.6833	111.568	62.9718	0.815393	0.008071	0.024069	C03C10.2	NC_003281.10	4091073	4093317	+	1116	protein_coding	Putative casein kinase I C03C10.2 && sp|P42169|YKL2_CAEEL Putative casein kinase I C03C10.2 OS=Caenorhabditis elegans OX=6239 GN=C03C10.2 PE=3 SV=2 && PF00069:Protein kinase domain	-	121	126	146	49	81	40	4.83799	6.79489	6.07116	3.29301	3.80881	2.99166
185652	61.5143	74.9588	156.13	47.732	53.0986	23.6654	97.5342	41.4987	1.22252	0.008073	0.024071	cyp-33E3	NC_003282.8	8614995	8616023	+	890	protein_coding	CYtochrome P450 family && sp|P10632|CP2C8_HUMAN Cytochrome P450 2C8 OS=Homo sapiens OX=9606 GN=CYP2C8 PE=1 SV=2 && PF00067:Cytochrome P450	-	82	74	196	38	60	17	4.11119	5.00401	10.22	3.20224	3.53777	1.59432
185512	275.314	280.589	299.514	197.209	200.889	194.892	285.139	197.663	0.528078	0.008085	0.024104	nep-14	NC_003284.9	8375288	8377304	+	1465	pseudogene	- && - && PF01431:Peptidase family M13	-	367	277	376	157	227	140	11.1782	11.3794	11.9106	8.03753	8.13124	7.9764
3564912	55.5129	72.9329	61.3366	30.1465	38.054	20.8812	63.2608	29.6939	1.0704	0.008094	0.024125	F41G3.21	NC_003280.10	6752350	6752950	-	507	protein_coding	Uncharacterized protein && - && PF01549:ShK domain-like	-	74	72	77	24	43	15	6.5128	8.54674	7.04799	3.55029	4.45071	2.46945
191958	39.7592	19.2462	105.148	16.3294	19.4695	16.705	54.718	17.5013	1.6445	0.008098	0.024131	sro-1	NC_003280.10	7460026	7465619	-	1264	protein_coding	G_PROTEIN_RECEP_F1_2 domain-containing protein && - && PF00001:7 transmembrane receptor (rhodopsin family)	-	53	19	132	13	22	12	1.87099	0.904654	4.84629	0.77136	0.913365	0.792411
41656979	20.2547	13.1684	61.3366	6.28053	11.5047	5.56833	31.5866	7.78451	1.99687	0.008098	0.024131	C23F12.9	NC_003284.9	9394050	9395281	+	1100	protein_coding	Uncharacterized protein && - && -	-	27	13	77	5	13	4	1.09525	0.711257	3.24848	0.340909	0.620182	0.303517
181777	85.5198	89.1402	80.4545	144.452	116.817	158.697	85.0382	139.989	-0.7148	0.008109	0.024156	slc-17.1	NC_003284.9	17460778	17464901	-	1721	protein_coding	MFS domain-containing protein && sp|Q9NRA2|S17A5_HUMAN Sialin OS=Homo sapiens OX=9606 GN=SLC17A5 PE=1 SV=2 && PF07690:Major Facilitator Superfamily	-	114	88	101	115	132	114	2.95575	3.07736	2.72347	5.01161	4.02496	5.52892
180995	98.2728	76.9847	70.8956	43.9637	51.3286	26.4496	82.051	40.5806	1.00185	0.00811	0.024156	sng-1	NC_003284.9	7327601	7329705	+	1026	protein_coding	Synaptogyrin homolog 1 && sp|O76735|SNG1_CAEEL Synaptogyrin homolog 1 OS=Caenorhabditis elegans OX=6239 GN=sng-1 PE=2 SV=1 && PF01284:Membrane-associating domain	-	131	76	89	35	58	19	5.69728	4.45802	4.02555	2.55848	2.96653	1.54569
189907	21.0049	19.2462	15.9316	35.171	47.7887	45.9387	18.7276	42.9661	-1.20075	0.008113	0.024163	tyr-5	NC_003279.8	3259797	3264283	+	1681	protein_coding	Tyrosinase_Cu-bd domain-containing protein && sp|P34269|TYR1_CAEEL Putative tyrosinase-like protein tyr-1 OS=Caenorhabditis elegans OX=6239 GN=tyr-1 PE=1 SV=2 && PF00264:Common central domain of tyrosinase	-	28	19	20	28	54	33	0.743249	0.68024	0.552135	1.24925	1.68576	1.63856
174500	474.11	404.17	430.153	357.99	272.572	260.319	436.144	296.961	0.555977	0.008129	0.024207	chil-13	NC_003280.10	9436624	9438327	-	1551	protein_coding	GH18 domain-containing protein && sp|Q4JK71|CHL18_DERPT Chitinase-like mite allergen Der p 18.0101 OS=Dermatophagoides pteronyssinus OX=6956 PE=1 SV=1 && PF00704:Glycosyl hydrolases family 18	-	632	399	540	285	308	187	18.1823	15.4824	16.1572	13.7814	10.421	10.0634
183036	408.845	487.232	626.908	731.054	701.786	804.624	507.662	745.821	-0.55431	0.008146	0.024252	heri-1	NC_003280.10	6110448	6113194	-	2169	protein_coding	Heritable Enhancer of RnaI (RNAi) && - && PF00385:Chromo (CHRromatin Organisation MOdifier) domain|PF00069:Protein kinase domain	-	545	481	787	582	793	578	11.2119	13.3463	16.8383	20.1244	19.1859	22.2426
181330	675.907	617.904	693.821	463.503	518.596	473.308	662.544	485.136	0.448819	0.008158	0.024283	prmn-1	NC_003284.9	11385084	11392776	+	3001	protein_coding	PRoMiNin (5-transmembrane domain glycoprotein) homolog && - && PF05478:Prominin	-	901	610	871	369	586	340	13.3969	12.2332	13.469	9.22191	10.2471	9.45647
172870	888.206	770.86	1022.01	645.639	668.157	613.908	893.693	642.568	0.475959	0.008164	0.024298	F10G8.8	NC_003279.8	10050685	10062026	-	3284	protein_coding	Uncharacterized protein && sp|Q27421|OSP_DROME Protein outspread OS=Drosophila melanogaster OX=7227 GN=osp PE=2 SV=5 && PF00169:PH domain	-	1184	761	1283	514	755	441	16.0876	13.9462	18.1303	11.7387	12.0646	11.2086
175118	63.7648	73.9458	108.335	144.452	124.782	162.874	82.0152	144.036	-0.80814	0.008166	0.0243	madf-5	NC_003280.10	14573615	14576561	+	1739	protein_coding	MADF domain transcription factor && - && PF10545:Alcohol dehydrogenase transcription factor Myb/SANT-like	-	85	73	136	115	141	117	2.18104	2.52638	3.62929	4.95974	4.25489	5.61568
182208	88.5205	73.9458	154.536	52.7565	61.9483	41.7625	105.668	52.1557	1.01331	0.008167	0.0243	C04E12.2	NC_003283.11	3368073	3369922	+	865	protein_coding	DUF19 domain-containing protein && - && PF01579:Domain of unknown function (DUF19)	-	118	73	194	42	70	30	6.08709	5.07905	10.408	3.64161	4.24669	2.89482
6418739	85.5198	92.1791	68.5058	37.6832	51.3286	40.3704	82.0683	43.1274	0.916837	0.008176	0.024322	2026-03-01	NC_003283.11	9739702	9740894	+	659	protein_coding	RING-CH-type domain-containing protein && - && PF12906:RING-variant domain	-	114	91	86	30	58	29	7.71904	8.31059	6.05614	3.41426	4.61861	3.67307
259497	70.5164	72.9329	132.232	173.343	127.436	217.165	91.8938	172.648	-0.90328	0.008178	0.024324	C46F11.6	NC_003281.10	3667022	3670436	-	1177	protein_coding	Ubiquitin-like protein && sp|Q2TA46|UBL3_BOVIN Ubiquitin-like protein 3 OS=Bos taurus OX=9913 GN=UBL3 PE=3 SV=1 && PF13881:Ubiquitin-2 like Rad60 SUMO-like	-	94	72	166	138	144	156	3.56365	3.68156	6.54507	8.79353	6.42029	11.0628
183615	2666.87	2695.48	1240.28	1239.78	1521.27	1204.15	2200.87	1321.73	0.735048	0.008185	0.024342	C49F5.7	NC_003284.9	11994784	11995839	+	389	protein_coding	Uncharacterized protein && - && -	-	3555	2661	1557	987	1719	865	407.787	411.691	185.747	190.295	231.897	185.602
3565364	33.7578	22.285	19.9145	3.76832	10.6197	6.96041	25.3191	7.11615	1.80138	0.008217	0.024432	C09E7.10	NC_003281.10	6518407	6520049	-	1144	protein_coding	Uncharacterized protein && - && -	-	45	22	25	3	12	5	1.75521	1.15737	1.01414	0.196678	0.550458	0.364805
174356	420.848	345.418	415.018	258.758	302.662	253.359	393.761	271.593	0.534119	0.008228	0.024461	lact-4	NC_003280.10	8477949	8480478	-	1374	protein_coding	Beta-lactamase domain-containing protein && sp|Q09621|LACT2_CAEEL Beta-lactamase domain-containing protein 2 OS=Caenorhabditis elegans OX=6239 GN=lact-2 PE=4 SV=1 && PF00144:Beta-lactamase	-	561	341	521	206	342	182	18.2188	14.9363	17.5968	11.2445	13.0619	11.0561
13187550	40.5094	55.7126	31.8632	76.6225	69.0281	108.582	42.6951	84.7443	-0.99007	0.008232	0.024467	Y46G5A.43	NC_003280.10	12742546	12744256	-	1210	pseudogene	- && - && -	-	54	55	40	61	78	78	1.99137	2.73561	1.53411	3.78099	3.38281	5.38054
3565549	279.815	261.343	295.531	197.209	203.544	165.658	278.896	188.804	0.560178	0.008237	0.02448	C49A9.4	NC_003282.8	6219693	6222097	+	1605	protein_coding	Uncharacterized protein && - && PF03312:Protein of unknown function (DUF272)	-	373	258	371	157	230	119	10.37	9.67433	10.7271	7.33644	7.52006	6.18854
26591684	83.2693	93.192	242.957	65.3175	67.2582	59.8595	139.806	64.1451	1.12398	0.008239	0.024482	D1065.6	NC_003283.11	4064168	4066210	-	81	ncRNA	Unclassified non-coding RNA D1065.6 && - && -	-	111	92	305	52	76	43	61.1479	68.3564	174.742	48.1481	49.2376	44.3098
174749	524.372	599.67	602.214	758.688	758.424	824.113	575.419	780.408	-0.43961	0.008241	0.024483	aars-1	NC_003280.10	11460205	11464497	-	2983	protein_coding	Alanine--tRNA ligase%2C mitochondrial && sp|Q23122|SYAM_CAEEL Alanine--tRNA ligase, mitochondrial OS=Caenorhabditis elegans OX=6239 GN=aars-1 PE=1 SV=2 && PF01411:tRNA synthetases class II (A)|PF07973:Threonyl and Alanyl tRNA synthetase second additional domain	-	699	592	756	604	857	592	10.456	11.9438	11.7612	15.186	15.0763	16.5647
4926902	24.0056	22.285	30.27	6.28053	7.07981	11.1367	25.5202	8.16567	1.66304	0.008257	0.024527	T25B9.12	NC_003282.8	10765353	10766043	+	535	protein_coding	Uncharacterized protein && - && -	-	32	22	38	5	8	8	2.66895	2.47483	3.29619	0.700934	0.784702	1.24811
171947	105.024	174.229	99.5725	66.5736	74.338	65.4279	126.275	68.7798	0.8687	0.00829	0.024621	C32E8.4	NC_003279.8	3783907	3784226	+	269	protein_coding	Uncharacterized protein && - && -	-	140	172	125	53	84	47	23.2231	38.4815	21.5646	14.7769	16.3869	14.5835
259718	1271.55	1295.57	4002.81	741.102	923.03	627.829	2189.98	763.987	1.51909	0.008293	0.024624	M02D8.6	NC_003284.9	8731310	8731922	-	563	protein_coding	Uncharacterized protein && - && -	-	1695	1279	5025	590	1043	451	134.34	136.722	414.2	78.5967	97.2175	66.8628
185391	72.0167	66.8552	141.791	27.6343	41.5939	58.4675	93.5543	42.5652	1.14268	0.008295	0.024627	F36H9.5	NC_003283.11	1779655	1782022	-	1281	protein_coding	Uncharacterized protein && sp|P34330|YKZ3_CAEEL Uncharacterized protein C14B9.3 OS=Caenorhabditis elegans OX=6239 GN=C14B9.3 PE=4 SV=2 && -	-	96	66	178	22	47	42	3.344	3.10078	6.44842	1.28805	1.92538	2.73663
13197467	5.25122	4.05183	8.76238	0	0	0	6.02181	0	4.82634	0.008297	0.02463	W09C2.9	NC_003282.8	9622843	9623369	-	281	protein_coding	Uncharacterized protein && - && -	-	7	4	11	0	0	0	1.11157	0.856702	1.81664	0	0	0
177439	3309.02	2967.96	3583.01	2345.15	2752.28	2063.07	3286.67	2386.83	0.460984	0.008324	0.024706	anat-1	NC_003282.8	6770833	6780020	+	1408	protein_coding	AANAT (Arylalkylamine N-AcetylTransferase) homolog && - && -	-	4411	2930	4498	1867	3110	1482	139.791	125.239	148.252	99.4494	115.912	87.8541
190367	117.777	137.762	50.1845	59.037	44.2488	34.8021	101.908	46.0293	1.14287	0.008326	0.024706	Y57G11B.3	NC_003282.8	14573499	14574382	-	694	protein_coding	Uncharacterized protein && - && -	-	157	136	63	47	50	25	10.0945	11.7939	4.21273	5.07924	3.78076	3.00675
191733	570.882	501.414	339.343	285.136	353.99	240.83	470.546	293.319	0.678366	0.008345	0.024759	nlp-10	NC_003281.10	3933583	3935908	-	636	protein_coding	Neuropeptide-Like Protein && - && -	-	761	495	426	227	400	173	53.3914	46.8408	31.0839	26.7688	33.0044	22.7041
179348	9.75226	25.3239	7.16922	37.6832	43.3638	37.5862	14.0818	39.5444	-1.51714	0.008357	0.024792	T06E4.9	NC_003283.11	9620150	9621036	+	778	protein_coding	Uncharacterized protein && - && -	-	13	25	9	30	49	27	0.745603	1.93391	0.536841	2.89203	3.3051	2.89668
172275	691.66	908.622	1464.91	1681.93	1289.41	2245.43	1021.73	1738.92	-0.76649	0.008363	0.024805	unc-94	NC_003279.8	5992661	6003379	-	2276	protein_coding	Tropomodulin && sp|O01479|TMOD_CAEEL Tropomodulin OS=Caenorhabditis elegans OX=6239 GN=unc-94 PE=1 SV=2 && PF03250:Tropomodulin	-	922	897	1839	1339	1457	1613	18.076	23.719	37.4966	44.1234	33.5936	59.1532
30314034	12.753	8.10365	18.3213	0	3.5399	0	13.0593	1.17997	3.26799	0.008369	0.024819	T05A7.12	NC_003280.10	4662013	4663286	-	989	protein_coding	Uncharacterized protein && - && -	-	17	8	23	0	4	0	0.767002	0.486821	1.07923	0	0.212243	0
13184191	224.302	180.306	240.567	144.452	149.561	116.935	215.059	136.983	0.648585	0.008386	0.024864	Y25C1A.14	NC_003280.10	3095986	3096936	-	828	protein_coding	Uncharacterized protein && sp|P91535|SRG20_CAEEL Serpentine receptor class gamma-20 OS=Caenorhabditis elegans OX=6239 GN=srg-20 PE=3 SV=4 && -	-	299	178	302	115	169	84	16.1133	12.938	16.9262	10.4167	10.7109	8.46769
184653	53.2624	30.3887	54.964	8.79274	23.0094	20.8812	46.205	17.5611	1.38861	0.008389	0.024869	F18F11.4	NC_003282.8	330823	334399	+	1874	protein_coding	Glycosyltransferase family 92 protein && - && PF01697:Glycosyltransferase family 92	-	71	30	69	7	26	15	1.69057	0.963447	1.70869	0.280149	0.728069	0.668095
13217035	48.0111	65.8422	40.6256	131.891	76.9929	89.0933	51.493	99.3258	-0.95006	0.008393	0.024879	B0391.8	NC_003283.11	15595055	15596466	-	1412	pseudogene	- && - && -	-	64	65	51	105	87	64	2.0225	2.77048	1.67617	5.57719	3.23335	3.78322
180428	1052.49	1009.92	1669.63	883.043	792.053	790.703	1244.01	821.933	0.598394	0.0084	0.024893	F25E2.2	NC_003284.9	806991	810794	-	2244	protein_coding	Uncharacterized protein && - && -	-	1403	997	2096	703	895	568	27.8984	26.7392	43.3462	23.496	20.93	21.1272
177564	1489.1	1476.89	1502.35	1068.95	1226.58	1092.79	1489.44	1129.44	0.398275	0.008403	0.024899	tag-322	NC_003282.8	7783967	7785556	-	1154	protein_coding	Uncharacterized protein && - && PF10239:Protein of unknown function (DUF2465)	-	1985	1458	1886	851	1386	785	76.7536	76.0375	75.8435	55.3075	63.0269	56.778
188385	116.277	92.1791	166.485	50.2442	84.9577	61.2516	124.98	65.4845	0.925476	0.008417	0.024937	T10E9.8	NC_003279.8	6539129	6541062	-	654	protein_coding	Uncharacterized protein && - && -	-	155	91	209	40	96	44	10.5754	8.37413	14.8303	4.58715	7.70304	5.61554
179723	467.358	464.947	478.744	317.795	378.77	302.082	470.35	332.882	0.495283	0.008421	0.024943	C14C10.2	NC_003283.11	12590976	12592479	-	1098	protein_coding	Uncharacterized protein && - && -	-	623	459	601	253	428	217	25.318	25.1586	25.4012	17.2814	20.4555	16.4958
174717	118.528	167.138	108.335	218.562	184.075	235.262	131.333	212.633	-0.69672	0.008423	0.024944	T06D8.10	NC_003280.10	11240932	11247514	-	4617	protein_coding	Uncharacterized protein && sp|Q3UQ28|PXDN_MOUSE Peroxidasin homolog OS=Mus musculus OX=10090 GN=Pxdn PE=1 SV=2 && PF03098:Animal haem peroxidase	-	158	165	136	174	208	169	1.52701	2.1508	1.36698	2.82651	2.36413	3.05522
188370	280.565	252.226	272.43	195.952	169.03	186.539	268.407	183.841	0.549485	0.008424	0.024944	T10B11.5	NC_003279.8	6940215	6943077	-	966	protein_coding	Uncharacterized protein && - && PF05705:Eukaryotic protein of unknown function (DUF829)	-	374	249	342	156	191	134	17.2758	15.5131	16.4298	12.1118	10.3759	11.5783
27219627	172.54	178.28	105.148	77.8786	94.6924	87.7012	151.99	86.7574	0.804764	0.008425	0.024944	R06F6.14	NC_003280.10	10809293	10809847	+	350	protein_coding	Uncharacterized protein && sp|Q09602|CEH62_CAEEL Homeobox protein ceh-62 OS=Caenorhabditis elegans OX=6239 GN=ceh-62 PE=3 SV=1 && -	-	230	176	132	62	107	63	29.3227	30.2636	17.502	13.2857	16.043	15.0241
54162481	228.803	186.384	336.953	131.891	178.765	130.856	250.714	147.171	0.765267	0.008431	0.024956	Y54F10BM.22	NC_003281.10	2280899	2281792	+	393	protein_coding	Uncharacterized protein && - && -	-	305	184	423	105	202	94	34.6299	28.1774	49.9494	20.0381	26.9729	19.9642
173143	1075	920.778	1067.42	718.493	811.523	732.235	1021.07	754.084	0.436822	0.008435	0.024964	vps-25	NC_003279.8	12733287	12741275	-	785	protein_coding	ESCRT-II complex subunit VPS25 && sp|Q6AX45|VPS25_XENLA Vacuolar protein-sorting-associated protein 25 OS=Xenopus laevis OX=8355 GN=vps25 PE=2 SV=1 && PF05871:ESCRT-II complex subunit	-	1433	909	1340	572	917	526	81.4555	69.69	79.2169	54.6496	61.3011	55.9284
3565589	1359.32	1326.97	1134.33	905.652	1027.46	872.836	1273.54	935.315	0.444074	0.008438	0.024971	C54G4.7	NC_003279.8	8019501	8022646	+	1675	protein_coding	Uncharacterized protein && sp|Q0P651|ABD18_HUMAN Protein ABHD18 OS=Homo sapiens OX=9606 GN=ABHD18 PE=2 SV=1 && PF09752:Abhydrolase domain containing 18	-	1812	1310	1424	721	1161	627	48.2711	47.0687	39.4528	32.2835	36.3736	31.2442
191277	1894.94	1779.77	1752.47	1251.08	1542.51	1184.66	1809.06	1326.09	0.446837	0.008447	0.024993	nol-16	NC_003279.8	8255348	8256312	+	681	protein_coding	Nucleolar protein 16 && sp|Q94402|NOP16_CAEEL Nucleolar protein 16 OS=Caenorhabditis elegans OX=6239 GN=nol-16 PE=3 SV=1 && PF09420:Ribosome biogenesis protein Nop16	-	2526	1757	2200	996	1743	851	165.512	155.275	149.919	109.692	134.313	104.303
175202	66.0153	76.9847	137.808	157.013	146.906	222.733	93.6028	175.551	-0.90263	0.008475	0.025072	cec-8	NC_003281.10	429338	431749	+	2208	protein_coding	Chromo domain-containing protein && - && -	-	88	76	173	125	166	160	1.77839	2.07153	3.63605	4.24592	3.94528	6.04835
180545	360.084	267.421	511.404	254.989	245.138	186.539	379.636	228.889	0.729509	0.008479	0.025078	mtpn-1	NC_003284.9	2407467	2409567	+	748	protein_coding	Ankyrin_rpt-contain_dom domain-containing protein && - && PF12796:Ankyrin repeats (3 copies)	-	480	264	642	203	277	134	28.6341	21.2412	39.8305	20.3543	19.4333	14.9527
186851	122.278	114.464	112.318	231.124	161.066	167.05	116.353	186.413	-0.67741	0.008499	0.025133	K01G5.10	NC_003281.10	10757641	10758522	-	786	protein_coding	Uncharacterized protein && - && PF13419:Haloacid dehalogenase-like hydrolase	-	163	113	141	184	182	120	9.25356	8.65231	8.3249	17.5572	12.1511	12.7431
175828	1591.87	1353.31	1404.37	942.08	1200.03	1027.36	1449.85	1056.49	0.455787	0.008506	0.025146	F01F1.2	NC_003281.10	5878554	5879415	+	690	protein_coding	COX assembly mitochondrial protein && - && PF08583:Cytochrome c oxidase biogenesis protein Cmc1 like	-	2122	1336	1763	750	1356	738	137.227	116.529	118.573	81.5216	103.129	89.2737
175885	1381.82	1591.36	1450.57	1980.88	1952.26	1866.78	1474.58	1933.31	-0.3913	0.008506	0.025146	gen-1	NC_003281.10	6245926	6248158	-	1668	protein_coding	GEN1 Holliday junction resolvase homolog && sp|Q4JAN1|FEN_SULAC Flap endonuclease 1 OS=Sulfolobus acidocaldarius (strain ATCC 33909 / DSM 639 / JCM 8929 / NBRC 15157 / NCIMB 11770) OX=330779 GN=fen PE=3 SV=2 && PF00752:XPG N-terminal domain|PF00867:XPG I-region	-	1842	1571	1821	1577	2206	1341	49.2762	56.6834	50.6637	70.9082	69.403	67.1041
179747	1330.06	1225.68	1155.04	925.75	981.438	871.443	1236.93	926.211	0.41661	0.008507	0.025146	papl-1	NC_003283.11	12757565	12759760	-	1503	protein_coding	Purple acid phosphatase && sp|Q8BX37|ACP7_MOUSE Acid phosphatase type 7 OS=Mus musculus OX=10090 GN=Acp7 PE=2 SV=2 && PF16656:Purple acid Phosphatase, N-terminal domain|PF00149:Calcineurin-like phosphoesterase|PF14008:Iron/zinc purple acid phosphatase-like protein C	-	1773	1210	1450	737	1109	626	52.6373	48.451	44.7705	36.7764	38.7205	34.7642
172501	200.297	246.149	276.413	335.38	323.901	448.25	240.953	369.177	-0.6137	0.008511	0.025153	T28F4.1	NC_003279.8	7472626	7474201	-	1294	protein_coding	Uncharacterized protein && - && -	-	267	243	347	267	366	322	9.20706	11.3018	12.4445	15.4753	14.8428	20.7701
177550	975.976	970.413	1593.96	742.359	840.727	740.588	1180.12	774.558	0.607202	0.008514	0.025153	emc-6	NC_003282.8	7709192	7709736	-	450	protein_coding	ER membrane protein complex subunit 6 && - && PF07019:Rab5-interacting protein (Rab5ip)	-	1301	958	2001	591	950	532	129.006	128.124	206.356	98.4998	110.785	98.6769
3564935	26.2561	24.311	68.5058	11.3049	18.5845	5.56833	39.691	11.8193	1.71762	0.008514	0.025153	C48D5.3	NC_003281.10	3578695	3581736	-	728	protein_coding	Uncharacterized protein && - && -	-	35	24	86	9	21	4	2.14526	1.98406	5.48214	0.927196	1.51376	0.458611
181187	262.561	318.068	365.63	552.687	324.786	750.332	315.42	542.602	-0.78001	0.008515	0.025153	him-4	NC_003284.9	9717565	9753764	+	16719	protein_coding	EGF-like domain-containing protein && sp|Q96RW7|HMCN1_HUMAN Hemicentin-1 OS=Homo sapiens OX=9606 GN=HMCN1 PE=1 SV=2 && PF07679:Immunoglobulin I-set domain|PF13927:Immunoglobulin domain	-	350	314	459	440	367	539	0.934118	1.1303	1.27405	1.9738	1.15193	2.69088
182511	61.5143	66.8552	19.9145	16.3294	12.3897	23.6654	49.428	17.4615	1.51497	0.008525	0.025177	asp-9	NC_003282.8	6185889	6189324	+	1292	protein_coding	Peptidase A1 domain-containing protein && sp|O01530|ASP6_CAEEL Aspartic protease 6 OS=Caenorhabditis elegans OX=6239 GN=asp-6 PE=1 SV=1 && PF00026:Eukaryotic aspartyl protease	-	82	66	25	13	14	17	2.83201	3.07438	0.897967	0.754643	0.568636	1.09825
177307	316.573	354.535	225.432	214.794	176.995	178.186	298.847	189.992	0.653046	0.008534	0.025199	F36H12.3	NC_003282.8	5272818	5274156	+	1077	protein_coding	Major sperm protein && sp|Q21289|SSP10_CAEEL Sperm-specific class P protein 10 OS=Caenorhabditis elegans OX=6239 GN=ssp-10 PE=2 SV=1 && PF00635:MSP (Major sperm protein) domain	-	422	350	283	171	200	128	17.484	19.5582	12.1942	11.9081	9.74503	9.91997
175928	245.307	251.213	259.685	381.856	338.061	348.021	252.068	355.979	-0.49717	0.008551	0.025245	C09E7.4	NC_003281.10	6534488	6536995	-	1983	protein_coding	Dimer_Tnp_hAT domain-containing protein && - && PF05699:hAT family C-terminal dimerisation region	-	327	248	326	304	382	250	7.35815	7.52671	7.62918	11.4977	10.109	10.5229
177605	219.051	206.643	206.314	157.013	137.171	121.111	210.669	138.432	0.605099	0.008559	0.025267	irld-8	NC_003282.8	8115762	8118479	+	1198	protein_coding	Recep_L_domain domain-containing protein && - && PF01030:Receptor L domain	-	292	204	259	125	155	87	10.876	10.2482	10.0329	7.82553	6.78959	6.06148
43578496	42.7599	63.8163	23.8974	94.2079	61.0633	139.208	43.4912	98.1598	-1.175	0.008565	0.02528	Y92H12BL.7	NC_003279.8	1376942	1379341	-	528	protein_coding	Rho-GAP domain-containing protein && sp|P59281|RHG39_MOUSE Rho GTPase-activating protein 39 OS=Mus musculus OX=10090 GN=Arhgap39 PE=1 SV=2 && PF00620:RhoGAP domain	-	57	63	30	75	69	100	4.81709	7.18096	2.63676	10.6534	6.85778	15.8082
260200	8.25191	7.0907	14.3384	1.25611	0.884976	0	9.89368	0.713694	3.73568	0.008588	0.025344	sru-7	NC_003282.8	8492542	8494520	+	1032	protein_coding	Serpentine Receptor%2C class U && sp|P83502|SRU26_CAEEL Serpentine receptor class U-26 OS=Caenorhabditis elegans OX=6239 GN=sru-26 PE=3 SV=2 && PF10322:Serpentine type 7TM GPCR chemoreceptor Sru	-	11	7	18	1	1	0	0.475616	0.40822	0.809423	0.072674	0.05085	0
266885	804.937	637.15	602.214	439.637	541.605	427.369	681.434	469.537	0.535542	0.008597	0.025366	kbp-2	NC_003281.10	4903169	4903884	-	621	protein_coding	KNL (kinetochore null) Binding Protein && - && PF03980:Nnf1	-	1073	629	756	350	612	307	77.0996	60.9586	56.4954	42.2705	51.7164	41.2632
173702	168.039	120.542	89.2169	234.892	183.19	225.517	125.933	214.533	-0.7647	0.008609	0.025397	W10G11.19	NC_003280.10	3550652	3553455	+	1607	protein_coding	Uncharacterized protein && - && -	-	224	119	112	187	207	162	6.21979	4.45664	3.23433	8.72743	6.75963	8.41425
3565479	402.844	383.911	442.898	285.136	317.706	257.535	409.884	286.793	0.512577	0.008612	0.0254	F25E5.5	NC_003283.11	7447273	7448975	+	1324	protein_coding	Uncharacterized protein && sp|P41844|YO94_CAEEL Uncharacterized F-box protein T20B12.4 OS=Caenorhabditis elegans OX=6239 GN=T20B12.4 PE=4 SV=2 && -	-	537	379	556	227	359	185	18.098	17.2277	19.4881	12.8587	14.229	11.6627
6418831	27.7564	15.1944	54.964	13.8172	8.84976	5.56833	32.6383	9.41175	1.79584	0.008626	0.025439	C04E7.5	NC_003284.9	360779	362965	+	510	protein_coding	Uncharacterized protein && - && -	-	37	15	69	11	10	4	3.23724	1.7701	6.27858	1.61764	1.02896	0.654645
176893	802.686	771.873	881.814	601.675	651.342	545.696	818.791	599.571	0.448229	0.008636	0.025464	K11H12.7	NC_003282.8	665525	666917	+	694	protein_coding	Uncharacterized protein && - && -	-	1070	762	1107	479	736	392	68.7968	66.0802	74.0237	51.7651	55.6528	47.1458
182693	216.05	225.889	186.4	309.002	344.256	271.456	209.446	308.238	-0.56137	0.008639	0.025469	C16E9.1	NC_003284.9	6940217	6943722	+	2007	protein_coding	Uncharacterized protein && sp|P05099|MATN1_CHICK Cartilage matrix protein OS=Gallus gallus OX=9031 GN=MATN1 PE=1 SV=2 && PF00092:von Willebrand factor type A domain	-	288	223	234	246	389	195	6.40308	6.68703	5.41067	9.19281	10.1712	8.10967
179575	296.319	215.76	189.586	143.196	143.366	154.521	233.888	147.028	0.672131	0.008647	0.025487	mig-17	NC_003283.11	11446685	11449249	+	1559	protein_coding	Metalloprotease mig-17 && sp|Q20930|MIG17_CAEEL Metalloprotease mig-17 OS=Caenorhabditis elegans OX=6239 GN=mig-17 PE=1 SV=3 && PF01421:Reprolysin (M12B) family zinc metalloprotease|PF17771:ADAM cysteine-rich domain	-	395	213	238	114	162	111	11.3056	8.22261	7.08457	5.48428	5.45303	5.94283
188488	2098.99	2050.22	1713.44	1450.8	1495.61	1449.16	1954.22	1465.19	0.415239	0.008655	0.025508	mrps-18B	NC_003280.10	8525681	8526807	+	844	protein_coding	Mitochondrial Ribosomal Protein%2C Small && - && -	-	2798	2024	2151	1155	1690	1041	147.928	144.326	118.272	102.636	105.078	102.95
180348	192.045	169.164	162.502	104.257	130.976	82.1329	174.57	105.789	0.713626	0.008669	0.025543	ttr-12	NC_003283.11	20607777	20608788	-	781	protein_coding	TransThyretin-Related family domain && - && PF01060:Transthyretin-like family	-	256	167	204	83	148	59	14.6262	12.8689	12.1217	7.97054	9.94442	6.30547
191629	1639.13	1444.48	2711.56	1234.75	1366.4	1091.39	1931.72	1230.85	0.650007	0.00867	0.025544	dro-1	NC_003281.10	13342684	13343712	+	947	protein_coding	Down-regulator of transcription 1 && sp|Q9VJQ5|NC2B_DROME Protein Dr1 OS=Drosophila melanogaster OX=7227 GN=NC2beta PE=1 SV=1 && PF00808:Histone-like transcription factor (CBF/NF-Y) and archaeal histone	NF-YB	2185	1426	3404	983	1544	784	102.954	90.6245	166.81	77.851	85.5591	69.1007
191004	282.065	355.548	372.799	489.881	415.054	625.045	336.804	509.993	-0.59677	0.008673	0.025548	Y116A8C.27	NC_003282.8	17090640	17096268	-	919	protein_coding	Uncharacterized protein && sp|Q91YY4|ATPF2_MOUSE ATP synthase mitochondrial F1 complex assembly factor 2 OS=Mus musculus OX=10090 GN=Atpaf2 PE=1 SV=1 && PF07542:ATP12 chaperone protein	-	376	351	468	390	469	449	18.2564	22.9862	23.6327	31.828	26.781	40.78
182788	631.646	831.638	1178.14	1489.74	1126.57	1536.86	880.475	1384.39	-0.65225	0.008685	0.025579	C18D11.3	NC_003281.10	11823448	11824975	+	1317	protein_coding	Uncharacterized protein && - && PF15375:Domain of unknown function (DUF4602)	-	842	821	1479	1186	1273	1104	28.5279	37.5175	52.1153	67.5398	50.7237	69.968
174164	2850.66	2869.71	3102.68	2358.97	2329.26	2028.26	2941.01	2238.83	0.393243	0.008689	0.025588	mmaa-1	NC_003280.10	7099583	7101165	-	1421	protein_coding	Methylmalonic aciduria type A homolog%2C mitochondrial && sp|Q22111|MMAA1_CAEEL Methylmalonic aciduria type A homolog, mitochondrial OS=Caenorhabditis elegans OX=6239 GN=mmaa-1 PE=3 SV=2 && PF03308:Methylmalonyl Co-A mutase-associated GTPase MeaB	-	3800	2833	3895	1878	2632	1457	119.326	119.985	127.203	99.1202	97.1987	85.5819
177717	780.181	758.705	533.708	463.503	462.842	496.973	690.865	474.44	0.542332	0.008699	0.025612	bre-1	NC_003282.8	8987266	8990444	+	1796	protein_coding	GDP-mannose 4%2C6 dehydratase 1 && sp|Q18801|GMD1_CAEEL GDP-mannose 4,6 dehydratase 1 OS=Caenorhabditis elegans OX=6239 GN=bre-1 PE=1 SV=3 && PF16363:GDP-mannose 4,6 dehydratase	-	1040	749	670	369	523	357	25.8387	25.0987	17.3122	15.4092	15.2814	16.5912
176573	27.0063	37.4794	86.0306	125.611	61.9483	185.147	50.1721	124.235	-1.30071	0.008701	0.025615	Y47D3B.6	NC_003281.10	11427206	11428414	+	1068	protein_coding	EB domain-containing protein && - && PF01683:EB module	-	36	37	108	100	70	133	1.50409	2.085	4.69283	7.02246	3.4395	10.3943
180456	327.076	269.447	488.303	193.44	265.493	196.284	361.609	218.406	0.72499	0.008705	0.025623	sec-22	NC_003284.9	1035548	1037066	+	813	protein_coding	uncharacterized protein && sp|Q6P7L4|SC22B_XENTR Vesicle-trafficking protein SEC22b OS=Xenopus tropicalis OX=8364 GN=sec22b PE=2 SV=1 && PF00957:Synaptobrevin|PF13774:Regulated-SNARE-like domain	-	436	266	613	154	300	141	23.9298	19.691	34.9907	14.2066	19.3642	14.4759
175035	288.067	288.693	390.324	214.794	233.634	187.931	322.361	212.12	0.601434	0.008716	0.025649	F08G2.4	NC_003280.10	13830602	13831117	+	516	protein_coding	Uncharacterized protein && sp|Q9XVA4|YS0I_CAEEL Uncharacterized protein F08G2.4 OS=Caenorhabditis elegans OX=6239 GN=F08G2.4 PE=2 SV=1 && -	-	384	285	490	171	264	135	33.2067	33.2408	44.0686	24.8546	26.8487	21.8374
24104350	15.0035	11.1425	9.55896	0	2.65493	1.39208	11.9017	1.349	3.0482	0.008735	0.025697	C54F6.17	NC_003283.11	7527453	7528008	+	370	protein_coding	Uncharacterized protein && - && -	-	20	11	12	0	3	1	2.41197	1.78923	1.50509	0	0.425489	0.225587
186631	288.817	279.576	329.784	202.233	195.58	221.341	299.392	206.385	0.539545	0.008736	0.025697	del-5	NC_003284.9	11004984	11008181	-	1640	protein_coding	DEgenerin Like && - && PF00858:Amiloride-sensitive sodium channel	-	385	276	414	161	221	159	10.4752	10.1284	11.7149	7.36279	7.07159	8.09225
181414	199.546	207.656	431.746	141.94	161.951	161.482	279.649	155.124	0.850735	0.008736	0.025697	rgs-2	NC_003284.9	12712653	12728391	+	2516	protein_coding	RGS domain-containing protein && sp|P49808|RGS2_CAEEL Regulator of G-protein signaling rgs-2 OS=Caenorhabditis elegans OX=6239 GN=rgs-2 PE=1 SV=1 && PF00615:Regulator of G protein signaling domain	-	266	205	542	113	183	116	4.71753	4.90365	9.99704	3.36844	3.81689	3.84825
179961	562.63	459.882	515.387	357.99	405.319	258.927	512.633	340.745	0.586005	0.00874	0.025702	C53A5.13	NC_003283.11	14546869	14554856	+	2519	protein_coding	Fibronectin type-III domain-containing protein && - && PF00041:Fibronectin type III domain	-	750	454	647	285	458	186	13.2855	10.8468	11.9195	8.4855	9.54126	6.16312
182821	91.5212	91.1661	101.166	36.4271	55.7535	62.6437	94.6177	51.6081	0.87451	0.008742	0.025705	prmt-6	NC_003282.8	2130965	2133029	+	857	protein_coding	Methyltransf_25 domain-containing protein && sp|B0BP33|CMOA_ACTPJ Carboxy-S-adenosyl-L-methionine synthase OS=Actinobacillus pleuropneumoniae serotype 3 (strain JL03) OX=434271 GN=cmoA PE=3 SV=1 && PF13649:Methyltransferase domain	-	122	90	127	29	63	45	6.35218	6.3203	6.8771	2.53792	3.8577	4.38276
176534	357.833	355.548	306.683	476.064	461.072	478.876	340.021	472.004	-0.47315	0.008763	0.025764	Y48A6B.9	NC_003281.10	11033172	11036088	+	1255	protein_coding	Enoyl-[acyl-carrier-protein] reductase%2C mitochondrial && sp|Q9XXC8|MECR2_CAEEL Enoyl-[acyl-carrier-protein] reductase, mitochondrial OS=Caenorhabditis elegans OX=6239 GN=Y48A6B.9 PE=3 SV=1 && PF08240:Alcohol dehydrogenase GroES-like domain|PF00107:Zinc-binding dehydrogenase	-	477	351	385	379	521	344	16.9597	16.8321	14.2364	22.6494	21.7853	22.8787
180101	341.329	451.779	196.755	572.784	477.887	622.261	329.954	557.644	-0.75796	0.008775	0.025794	F13A7.1	NC_003283.11	16376239	16377949	-	1141	protein_coding	Major sperm protein && - && PF00635:MSP (Major sperm protein) domain	-	455	446	247	456	540	447	17.7938	23.5248	10.046	29.9737	24.8357	32.6993
3565257	252.059	320.094	344.919	513.747	374.345	488.621	305.691	458.904	-0.58464	0.008786	0.025822	nsph-4.2	NC_003282.8	5218796	5220169	+	1222	protein_coding	Nematode Specific Peptide family && - && PF12150:Cytosolic motility protein	-	336	316	433	409	423	351	12.2691	15.563	16.4437	25.1023	18.1651	23.9746
259615	28.5066	28.3628	29.4734	62.8053	40.7089	82.1329	28.781	61.8824	-1.09274	0.008788	0.025824	F41B5.11	NC_003283.11	2242194	2242772	-	472	pseudogene	- && sp|P24470|CP2CN_RAT Cytochrome P450 2C23 OS=Rattus norvegicus OX=10116 GN=Cyp2c23 PE=1 SV=2 && -	-	38	28	37	50	46	59	3.59241	3.5702	3.63783	7.9449	5.11428	10.4334
3565972	885.956	838.728	1296.04	712.212	723.025	593.027	1006.91	676.088	0.57421	0.008809	0.025882	Y49A3A.3	NC_003283.11	14354410	14355741	+	1244	protein_coding	tRNA_m(4)X modification enzyme TRM13 && sp|A3LXS6|TRM13_PICST tRNA:m(4)X modification enzyme TRM13 OS=Scheffersomyces stipitis (strain ATCC 58785 / CBS 6054 / NBRC 10063 / NRRL Y-11545) OX=322104 GN=TRM13 PE=3 SV=2 && PF05206:Methyltransferase TRM13|PF05253:U11-48K-like CHHC zinc finger|PF11722:CCCH zinc finger in TRM13 protein	-	1181	828	1627	567	817	426	42.3617	40.0577	60.6946	34.184	34.4644	28.5828
189118	90.7711	65.8422	70.099	42.7076	43.3638	30.6258	75.5708	38.8991	0.952431	0.008814	0.025891	W02D7.8	NC_003283.11	8305120	8306466	-	456	protein_coding	Uncharacterized protein && - && -	-	121	65	88	34	49	22	11.8403	8.57876	8.95572	5.5921	5.63897	4.02693
177627	867.951	860	1065.82	1224.7	1231	1346.14	931.259	1267.28	-0.4438	0.008819	0.025902	F35H10.10	NC_003282.8	8307315	8312946	-	4583	protein_coding	G_PROTEIN_RECEP_F3_4 domain-containing protein && sp|P23385|GRM1_RAT Metabotropic glutamate receptor 1 OS=Rattus norvegicus OX=10116 GN=Grm1 PE=1 SV=1 && PF01094:Receptor family ligand binding region|PF00003:7 transmembrane sweet-taste receptor of 3 GCPR	-	1157	849	1338	975	1391	967	11.2649	11.1489	13.5484	15.9557	15.9274	17.6114
181681	67.5157	74.9588	82.0477	22.6099	52.2136	30.6258	74.8407	35.1498	1.06908	0.008832	0.025935	mboa-1	NC_003284.9	16030806	16034814	+	1557	protein_coding	O-acyltransferase && sp|Q61263|SOAT1_MOUSE Sterol O-acyltransferase 1 OS=Mus musculus OX=10090 GN=Soat1 PE=1 SV=2 && PF03062:MBOAT, membrane-bound O-acyltransferase family	-	90	74	103	18	59	22	2.57927	2.86035	3.06995	0.867051	1.98853	1.17937
3896756	11.2526	18.2332	71.6922	2.51221	8.84976	11.1367	33.726	7.49954	2.1702	0.00884	0.025955	fipr-18	NC_003281.10	7459315	7459446	+	132	protein_coding	FIP (Fungus-Induced Protein) Related && - && -	-	15	18	90	2	10	8	5.07062	8.20681	31.6411	1.13636	3.97553	5.05862
187162	26.2561	25.3239	56.5572	13.8172	2.65493	15.3129	36.0457	10.595	1.81112	0.008845	0.02596	K08E7.4	NC_003282.8	12570669	12571147	-	383	protein_coding	Uncharacterized protein && - && -	-	35	25	71	11	3	11	4.07768	3.92841	8.60285	2.15404	0.411047	2.39723
172328	82.5191	90.1532	86.8272	38.9393	59.2934	40.3704	86.4998	46.201	0.889688	0.008845	0.02596	F26B1.5	NC_003279.8	6309114	6310808	+	1179	protein_coding	Serine/threonine-protein phosphatase && sp|P34430|YL39_CAEEL Uncharacterized protein F44B9.9 OS=Caenorhabditis elegans OX=6239 GN=F44B9.9 PE=4 SV=3 && PF00149:Calcineurin-like phosphoesterase	-	110	89	109	31	67	29	4.16316	4.5431	4.29038	1.97201	2.98215	2.05305
176018	1651.13	1539.69	1390.03	1122.96	1214.19	1102.53	1526.95	1146.56	0.412752	0.008846	0.02596	der-2	NC_003281.10	7221741	7223129	-	1008	protein_coding	Derlin-2 && sp|Q21997|DERL2_CAEEL Derlin-2 OS=Caenorhabditis elegans OX=6239 GN=R151.6 PE=2 SV=2 && PF04511:Der1-like family	-	2201	1520	1745	894	1372	792	97.4324	90.7526	80.3374	66.5178	71.427	65.5814
172825	2021.72	2217.36	2813.52	3171.67	3135.47	3417.56	2350.87	3241.57	-0.46332	0.00885	0.025969	gfi-2	NC_003279.8	9737816	9744146	+	2294	protein_coding	ANK_REP_REGION domain-containing protein && sp|Q96I34|PP16A_HUMAN Protein phosphatase 1 regulatory subunit 16A OS=Homo sapiens OX=9606 GN=PPP1R16A PE=1 SV=1 && PF12796:Ankyrin repeats (3 copies)	-	2695	2189	3532	2525	3543	2455	52.4215	57.4286	71.4513	82.5522	81.0488	89.3253
187288	98.2728	100.283	148.96	55.2687	52.2136	82.1329	115.839	63.205	0.884388	0.008873	0.026031	K11C4.2	NC_003283.11	6895078	6896922	+	1086	protein_coding	Uncharacterized protein && sp|Q6TCG2|PAQR9_MOUSE Membrane progesterone receptor epsilon OS=Mus musculus OX=10090 GN=Paqr9 PE=1 SV=2 && PF03006:Haemolysin-III related	-	131	99	187	44	59	59	5.38251	5.48632	7.99088	3.03867	2.85096	4.53459
177767	158.287	147.892	137.012	193.44	235.404	240.83	147.73	223.225	-0.59586	0.008882	0.026054	C10C5.3	NC_003282.8	9374829	9376492	+	1296	protein_coding	N-acyl-L-amino-acid amidohydrolase && sp|Q55DP8|ACY1_DICDI Aminoacylase-1 OS=Dictyostelium discoideum OX=44689 GN=acy1 PE=2 SV=1 && PF01546:Peptidase family M20/M25/M40|PF07687:Peptidase dimerisation domain	-	211	146	172	154	266	173	7.26476	6.77991	6.15894	8.91202	10.7707	11.1418
180187	1588.12	1393.83	1903.83	1182	1278.79	1007.87	1628.59	1156.22	0.493646	0.008899	0.026098	fbxa-210	NC_003283.11	18125375	18127205	+	1326	protein_coding	F-box domain-containing protein && sp|Q09336|FB224_CAEEL F-box A protein 224 OS=Caenorhabditis elegans OX=6239 GN=fbxa-224 PE=3 SV=3 && PF01827:FTH domain	-	2117	1376	2390	941	1445	724	71.2395	62.4527	83.6444	53.2239	57.1864	45.5734
184242	1440.33	1255.05	1040.33	841.591	977.013	839.426	1245.24	886.01	0.490152	0.008905	0.026112	F09E5.11	NC_003280.10	5357308	5358187	-	789	protein_coding	Uncharacterized protein && - && PF11712:Endoplasmic reticulum-based factor for assembly of V-ATPase	-	1920	1239	1306	670	1104	603	108.585	94.5084	76.8155	63.6881	73.4278	63.7906
175473	1889.69	1979.32	2375.4	1552.55	1640.74	1411.57	2081.47	1534.95	0.438919	0.008922	0.026158	C14B1.2	NC_003281.10	3702260	3703172	+	766	protein_coding	Uncharacterized protein && - && -	-	2519	1954	2982	1236	1854	1014	146.738	153.522	180.66	121.018	127.013	110.491
172046	1829.67	1751.4	3249.25	1362.88	1605.35	1378.16	2276.78	1448.79	0.651987	0.008952	0.026242	cmt-1	NC_003279.8	4449879	4450927	-	840	protein_coding	Protein cmt-1 && sp|O01975|CMT1_CAEEL Protein cmt-1 OS=Caenorhabditis elegans OX=6239 GN=cmt-1 PE=4 SV=2 && -	-	2439	1729	4079	1085	1814	990	129.562	123.877	225.35	96.8748	113.325	98.3721
34700619	52.5122	32.4146	38.2358	12.5611	23.0094	11.1367	41.0542	15.569	1.37312	0.008967	0.02628	EGAP1.5	NC_003281.10	5931721	5932788	+	554	protein_coding	Uncharacterized protein && sp|G5EGM1|MMPA_CAEEL Matrix metalloproteinase-A OS=Caenorhabditis elegans OX=6239 GN=zmp-1 PE=1 SV=1 && -	-	70	32	48	10	26	8	5.63809	3.47629	4.02082	1.35379	2.46282	1.2053
13191072	8.25191	11.1425	61.3366	3.76832	3.5399	8.35249	26.9104	5.22024	2.39631	0.008976	0.026302	T20G5.15	NC_003281.10	10195907	10197080	-	886	pseudogene	- && - && -	-	11	11	77	3	4	6	0.553991	0.747197	4.03311	0.25395	0.236916	0.565241
3564927	5.25122	5.06478	7.16922	0	0	0	5.82841	0	4.7771	0.008977	0.026302	Y45F10D.16	NC_003282.8	13776415	13777173	+	712	protein_coding	Uncharacterized protein && - && -	-	7	5	9	0	0	0	0.438694	0.422636	0.586604	0	0	0
171661	418.597	518.634	253.312	605.443	587.624	735.019	396.848	642.696	-0.6963	0.008989	0.026333	Y18H1A.4	NC_003279.8	692020	694650	-	846	protein_coding	Uncharacterized protein && - && PF00300:Histidine phosphatase superfamily (branch 1)	-	558	512	318	482	664	528	29.4312	36.423	17.4437	42.7304	41.1876	52.093
179875	373.587	419.364	635.671	850.384	682.316	677.944	476.207	736.881	-0.6292	0.009	0.026362	swan-2	NC_003283.11	13800976	13804281	-	2196	protein_coding	WD_REPEATS_REGION domain-containing protein && sp|P61962|DCAF7_HUMAN DDB1- and CUL4-associated factor 7 OS=Homo sapiens OX=9606 GN=DCAF7 PE=1 SV=1 && -	-	498	414	798	677	771	487	10.1191	11.346	16.8637	23.1215	18.4243	18.5103
266887	871.702	824.547	650.009	522.54	625.678	476.092	782.086	541.437	0.528197	0.009006	0.026369	C13B9.2	NC_003281.10	6620254	6623293	+	1645	protein_coding	Uncharacterized protein && sp|Q09235|YQ42_CAEEL Uncharacterized protein C13B9.2 OS=Caenorhabditis elegans OX=6239 GN=C13B9.2 PE=3 SV=3 && PF05161:MOFRL family|PF13660:Domain of unknown function (DUF4147)	-	1162	814	816	416	707	342	31.5198	29.7807	23.0201	18.9665	22.5539	17.3531
3565709	128.28	139.788	116.301	89.1835	73.453	69.6041	128.123	77.4135	0.726184	0.009007	0.026369	B0361.11	NC_003281.10	7277599	7281199	+	1766	protein_coding	Putative transporter B0361.11 && sp|Q7Z118|YMPB_CAEEL Putative transporter B0361.11 OS=Caenorhabditis elegans OX=6239 GN=B0361.11 PE=3 SV=2 && PF00083:Sugar (and other) transporter	-	171	138	146	71	83	50	4.32065	4.70289	3.83658	3.01528	2.46636	2.36317
182916	69.016	105.347	115.504	56.5248	38.9389	57.0754	96.6225	50.8464	0.934503	0.009008	0.026369	C25G4.7	NC_003282.8	12456913	12458561	+	1410	protein_coding	Non-coding transcript of protein-coding gene C25G4.7g && - && PF06887:Protein of unknown function (DUF1265)	-	92	104	145	45	44	41	2.91147	4.43905	4.77234	2.39361	1.63758	2.42706
180728	543.876	555.1	527.336	665.736	876.126	716.922	542.104	752.928	-0.47594	0.009009	0.026369	amt-4	NC_003284.9	4565302	4569620	+	2110	protein_coding	Ammonium transporter && sp|P54145|AMT1_CAEEL Putative ammonium transporter 1 OS=Caenorhabditis elegans OX=6239 GN=amt-1 PE=3 SV=1 && PF00909:Ammonium Transporter Family	-	725	548	662	530	990	515	15.332	15.6305	14.5599	18.8388	24.6219	20.3723
178311	927.215	1040.31	1131.14	1375.44	1345.16	1412.96	1032.89	1377.85	-0.41567	0.009012	0.026373	uso-1	NC_003282.8	13445390	13454798	-	3468	protein_coding	uncharacterized protein && sp|O60763|USO1_HUMAN General vesicular transport factor p115 OS=Homo sapiens OX=9606 GN=USO1 PE=1 SV=2 && PF04869:Uso1 / p115 like vesicle tethering protein, head region|PF04871:Uso1 / p115 like vesicle tethering protein, C terminal region|PF18770:Armadillo tether-repeat of vescicular transport factor	-	1236	1027	1420	1095	1520	1015	15.9032	17.8224	19.0017	23.6808	23.0003	24.4289
24105173	4.50104	10.1296	53.3708	6.28053	0.884976	2.78416	22.6671	3.31656	2.81617	0.009025	0.026406	Y57G11C.1144	NC_003282.8	14937317	14937957	+	579	protein_coding	Uncharacterized protein && - && -	-	6	10	67	5	1	2	0.462399	1.03944	5.37006	0.647667	0.090634	0.288315
180679	202.547	157.008	167.282	251.221	271.688	260.319	175.612	261.076	-0.57057	0.009026	0.026406	lin-18	NC_003284.9	3958552	3961907	+	1883	protein_coding	Inactive tyrosine-protein kinase RYK && sp|G5EGT9|RYK_CAEEL Inactive tyrosine-protein kinase RYK OS=Caenorhabditis elegans OX=6239 GN=lin-18 PE=1 SV=1 && PF07714:Protein tyrosine kinase|PF02019:WIF domain	-	270	155	210	200	307	187	6.39819	4.95402	5.17549	7.966	8.55572	8.2891
3565571	94.5219	119.529	39.0324	170.83	123.897	231.086	84.3611	175.271	-1.05532	0.009037	0.026434	cyp-33C3	NC_003283.11	2242778	2244865	+	1784	protein_coding	CYtochrome P450 family && sp|P20678|CP2H2_CHICK Cytochrome P450 2H2 OS=Gallus gallus OX=9031 GN=CYP2H2 PE=1 SV=1 && PF00067:Cytochrome P450	-	126	118	49	136	140	166	3.15152	3.98073	1.27463	5.71748	4.11815	7.76657
3896831	35.2582	40.5183	57.3537	22.6099	15.9296	18.0971	44.3767	18.8788	1.24154	0.009039	0.026437	B0222.11	NC_003283.11	9165815	9168189	-	1335	protein_coding	Uncharacterized protein && sp|P34572|YNV9_CAEEL Uncharacterized protein T16H12.9 OS=Caenorhabditis elegans OX=6239 GN=T16H12.9 PE=1 SV=4 && -	-	47	40	72	18	18	13	1.57094	1.80324	2.50285	1.01123	0.707555	0.81279
185864	63.0146	41.5312	74.8785	27.6343	29.2042	27.8417	59.8081	28.2267	1.08627	0.009052	0.026471	F46F5.11	NC_003280.10	808757	811985	+	2495	protein_coding	Uncharacterized protein && sp|Q9SCN0|STL2_ARATH Probable glycosyltransferase STELLO2 OS=Arabidopsis thaliana OX=3702 GN=STL2 PE=1 SV=1 && PF03385:STELLO glycosyltransferases	-	84	41	94	22	33	20	1.50229	0.988984	1.7484	0.661322	0.694084	0.669076
172514	2222.02	2137.34	1579.62	1344.03	1572.6	1264.01	1979.66	1393.55	0.505618	0.009065	0.026503	mce-1	NC_003279.8	7582106	7583333	+	811	protein_coding	VOC domain-containing protein && sp|Q96PE7|MCEE_HUMAN Methylmalonyl-CoA epimerase, mitochondrial OS=Homo sapiens OX=9606 GN=MCEE PE=1 SV=1 && PF13669:Glyoxalase/Bleomycin resistance protein/Dioxygenase superfamily	-	2962	2110	1983	1070	1777	908	162.97	156.581	113.471	98.9518	114.983	93.4504
4927011	74.2672	61.7904	113.911	46.4759	38.9389	41.7625	83.3228	42.3924	0.981049	0.009067	0.026506	F55B11.7	NC_003282.8	14419669	14422038	-	1091	protein_coding	Non-coding transcript of protein-coding gene F55B11.7b && - && PF00651:BTB/POZ domain	ZBTB	99	61	143	37	44	30	4.04906	3.36497	6.08267	2.54353	2.11639	2.29516
13216991	142.533	130.671	163.299	91.6957	83.1877	97.4458	145.501	90.7764	0.686279	0.009072	0.026517	nhr-151	NC_003283.11	15482149	15483665	-	1023	pseudogene	- && sp|O17573|NH150_CAEEL Nuclear hormone receptor family member nhr-150 OS=Caenorhabditis elegans OX=6239 GN=nhr-150 PE=3 SV=1 && PF00105:Zinc finger, C4 type (two domains)|PF00104:Ligand-binding domain of nuclear hormone receptor	-	190	129	205	73	94	70	8.28747	7.5891	9.29953	5.3519	4.82193	5.71135
177345	1219.78	1185.16	1254.61	914.445	1000.91	807.408	1219.85	907.587	0.425274	0.009078	0.026528	bec-1	NC_003282.8	5661141	5664425	-	1335	protein_coding	Beclin homolog && sp|Q22592|BECN_CAEEL Beclin homolog OS=Caenorhabditis elegans OX=6239 GN=bec-1 PE=1 SV=2 && PF17675:Apg6 coiled-coil region|PF04111:Apg6 BARA domain	-	1626	1170	1575	728	1131	580	54.3479	52.7449	54.7497	40.8988	44.458	36.2629
4363060	138.782	114.464	145.774	84.1591	89.3825	62.6437	133.007	78.7284	0.751173	0.009104	0.026597	ZK688.12	NC_003281.10	7912698	7913588	-	630	protein_coding	Uncharacterized protein && sp|Q27GV2|YO2C_CAEEL Uncharacterized protein ZK688.12 OS=Caenorhabditis elegans OX=6239 GN=ZK688.12 PE=4 SV=2 && PF00635:MSP (Major sperm protein) domain	-	185	113	183	67	101	45	13.1031	10.7948	13.4801	7.97618	8.41297	5.96195
187657	256.56	223.863	273.227	175.855	181.42	140.6	251.217	165.958	0.595341	0.009104	0.026597	R07B7.8	NC_003283.11	12081085	12084316	-	1822	protein_coding	Lipase_GDSL domain-containing protein && sp|Q6P1J6|PLB1_HUMAN Phospholipase B1, membrane-associated OS=Homo sapiens OX=9606 GN=PLB1 PE=1 SV=3 && PF00657:GDSL-like Lipase/Acylhydrolase	-	342	221	343	140	205	101	8.37571	7.29995	8.73632	5.76289	5.90438	4.62689
178180	296.319	327.185	324.208	221.075	240.713	185.147	315.904	215.645	0.546061	0.009112	0.026612	oac-59	NC_003282.8	12293233	12301261	-	2226	protein_coding	Acyl_transf_3 domain-containing protein && - && PF01757:Acyltransferase family	-	395	323	407	176	272	133	7.918	8.7328	8.485	5.92991	6.41228	4.98704
182421	177.791	130.671	181.62	71.598	126.552	77.9566	163.361	92.0354	0.818567	0.009113	0.026612	fbxa-98	NC_003282.8	13633407	13635223	+	1118	protein_coding	F-box domain-containing protein && - && PF00646:F-box domain|PF01827:FTH domain	-	237	129	228	57	143	56	9.45911	6.94423	9.46402	3.82379	6.71217	4.18083
181239	192.045	216.773	225.432	154.501	87.6126	143.385	211.417	128.499	0.726721	0.009114	0.026612	cnc-8	NC_003284.9	10306595	10306951	+	315	protein_coding	CaeNaCin (Caenorhabditis bacteriocin) && - && -	-	256	214	283	123	99	103	36.2638	40.8864	41.6926	29.2857	16.4928	27.2925
175741	1156.02	1289.49	1201.24	1678.16	1499.15	1616.21	1215.59	1597.84	-0.39439	0.009116	0.026615	Y32H12A.7	NC_003281.10	5382287	5385407	-	1901	protein_coding	Uncharacterized protein && sp|Q6NSR3|ADCK2_MOUSE Uncharacterized aarF domain-containing protein kinase 2 OS=Mus musculus OX=10090 GN=Adck2 PE=2 SV=1 && PF03109:ABC1 family	-	1541	1273	1508	1336	1694	1161	36.1713	40.3016	36.8131	52.709	46.7627	50.9761
182612	243.807	295.783	207.907	415.771	330.981	368.902	249.166	371.885	-0.5785	0.009131	0.026651	C14C11.7	NC_003283.11	5665242	5666086	-	453	protein_coding	Uncharacterized protein && - && -	-	325	292	261	331	374	265	32.0132	38.7936	26.7378	54.8012	43.3254	48.8274
180028	5638.31	5480.1	8271.68	4632.52	4703.65	4212.44	6463.36	4516.2	0.517154	0.009131	0.026651	cyn-3	NC_003283.11	15189927	15190926	+	640	protein_coding	Peptidyl-prolyl cis-trans isomerase 3 && sp|P52011|CYP3_CAEEL Peptidyl-prolyl cis-trans isomerase 3 OS=Caenorhabditis elegans OX=6239 GN=cyn-3 PE=1 SV=1 && PF00160:Cyclophilin type peptidyl-prolyl cis-trans isomerase/CLD	-	7516	5410	10384	3688	5315	3026	524.023	508.737	752.952	432.187	435.805	394.644
177420	315.073	372.768	390.324	242.429	271.688	228.302	359.388	247.472	0.534725	0.009137	0.026664	lec-11	NC_003282.8	6588184	6590154	-	1368	protein_coding	Galectin && - && PF00337:Galactoside-binding lectin	-	420	368	490	193	307	164	13.6996	16.1897	16.6224	10.5811	11.7766	10.0063
181688	182.292	164.099	278.006	124.355	121.242	132.248	208.132	125.948	0.727728	0.009146	0.026685	ZK1073.2	NC_003284.9	16103696	16124006	+	841	protein_coding	Uncharacterized protein && - && -	-	243	162	349	99	137	95	12.893	11.593	19.258	8.82876	8.54856	9.42853
176074	1247.54	1431.31	1607.5	1965.81	1870.84	1922.47	1428.78	1919.7	-0.42608	0.009152	0.026694	cup-5	NC_003281.10	7584181	7591581	+	2677	protein_coding	PKD_channel domain-containing protein && sp|Q8TDD5|MCLN3_HUMAN Mucolipin-3 OS=Homo sapiens OX=9606 GN=MCOLN3 PE=1 SV=1 && PF08016:Polycystin cation channel	-	1663	1413	2018	1565	2114	1381	27.7196	31.7665	34.9829	43.8457	41.4405	43.0588
175240	2597.85	2453.38	3174.37	3739.43	3433.71	3968.83	2741.87	3713.99	-0.4374	0.009152	0.026694	zip-2	NC_003281.10	834088	835814	+	1375	protein_coding	Transcription factor zip-2 && sp|Q21148|ZIP2_CAEEL Transcription factor zip-2 OS=Caenorhabditis elegans OX=6239 GN=zip-2 PE=1 SV=2 && PF07716:Basic region leucine zipper	TF_bZIP	3463	2422	3985	2977	3880	2851	112.381	106.01	134.496	162.382	148.08	173.066
259633	9.75226	8.10365	18.3213	2.51221	1.76995	0	12.0591	1.42739	3.03134	0.009156	0.0267	C16D9.9	NC_003283.11	8264241	8264736	+	447	protein_coding	Uncharacterized protein && - && -	-	13	8	23	2	2	0	1.29772	1.07711	2.38783	0.33557	0.234796	0
171828	83.2693	115.477	82.8443	187.16	111.507	199.068	93.8636	165.911	-0.81941	0.009159	0.026706	F32B5.7	NC_003279.8	2672940	2682797	-	2753	protein_coding	Uncharacterized protein && - && PF07173:Glycine-rich domain-containing protein-like	-	111	114	104	149	126	143	1.79912	2.49215	1.75311	4.0592	2.40178	4.33557
174662	627.145	623.981	806.935	965.946	972.588	910.422	686.021	949.652	-0.469	0.00917	0.026733	set-14	NC_003280.10	10793595	10796294	-	1535	protein_coding	SET domain-containing protein 14 && sp|Q09415|SET14_CAEEL SET domain-containing protein 14 OS=Caenorhabditis elegans OX=6239 GN=set-14 PE=4 SV=2 && PF01753:MYND finger	-	836	616	1013	769	1099	654	24.302	24.1517	30.6255	37.5732	37.5714	35.562
172085	261.061	208.669	176.044	124.355	137.171	147.561	215.258	136.362	0.660075	0.009184	0.026771	ugt-26	NC_003279.8	4721131	4723982	+	1931	protein_coding	UDP-glucuronosyltransferase && sp|Q22180|UGT55_CAEEL Putative UDP-glucuronosyltransferase ugt-55 OS=Caenorhabditis elegans OX=6239 GN=ugt-55 PE=3 SV=2 && PF00201:UDP-glucoronosyl and UDP-glucosyl transferase	-	348	206	221	99	155	106	8.04157	6.42038	5.3112	3.84515	4.21229	4.58184
179998	20260	20192.3	10993.6	25465	25856.3	27138.6	17148.6	26153.3	-0.60892	0.009189	0.02678	rps-16	NC_003283.11	15000018	15000541	-	480	protein_coding	40S ribosomal protein S16 && sp|Q22054|RS16_CAEEL 40S ribosomal protein S16 OS=Caenorhabditis elegans OX=6239 GN=rps-16 PE=1 SV=3 && PF00380:Ribosomal protein S9/S16	-	27007	19934	13801	20273	29217	19495	2510.61	2499.36	1334.3	3167.65	3194.21	3389.99
43578465	32.2575	32.4146	19.9145	5.02442	9.73473	12.5287	28.1955	9.09597	1.63328	0.009196	0.026796	B0252.11	NC_003280.10	6916993	6917810	-	298	protein_coding	Uncharacterized protein && - && -	-	43	32	25	4	11	9	6.43867	6.46264	3.8932	1.00671	1.93707	2.52082
184311	54.7627	89.1402	77.2682	105.513	130.091	151.737	73.7237	129.114	-0.81255	0.009199	0.026801	clec-153	NC_003281.10	4635247	4637534	+	1825	protein_coding	C-type lectin domain-containing protein && - && -	-	73	88	97	84	147	109	1.78486	2.90199	2.46656	3.45205	4.22691	4.98517
188267	20.2547	33.4276	62.9298	20.0977	8.84976	8.35249	38.8707	12.4333	1.65333	0.009204	0.02681	spp-6	NC_003284.9	7317341	7317712	+	323	protein_coding	Saposin B-type domain-containing protein && - && -	-	27	33	79	16	10	6	3.72997	6.14876	11.3503	3.71516	1.62467	1.55048
190115	127.53	129.659	103.555	216.05	183.19	165.658	120.248	188.299	-0.64855	0.009224	0.026863	haf-7	NC_003283.11	14773258	14777697	+	2923	protein_coding	HAlF transporter (PGP related) && sp|Q9JJ59|ABCB9_MOUSE ABC-type oligopeptide transporter ABCB9 OS=Mus musculus OX=10090 GN=Abcb9 PE=2 SV=1 && PF00664:ABC transporter transmembrane region|PF00005:ABC transporter	-	170	128	130	172	207	119	2.59516	2.63546	2.06394	4.41327	3.7163	3.39809
13198863	342.829	309.965	234.991	208.514	194.695	179.579	295.928	194.262	0.606473	0.009262	0.026966	Y67H2A.9	NC_003282.8	13320158	13321831	+	1154	pseudogene	- && sp|P91420|GLC7D_CAEEL Serine/threonine-protein phosphatase PP1-delta OS=Caenorhabditis elegans OX=6239 GN=gsp-4 PE=2 SV=1 && PF00149:Calcineurin-like phosphoesterase	-	457	306	295	166	220	129	17.6707	15.9585	11.8631	10.7886	10.0043	9.3304
191621	30.007	12.1555	29.4734	6.28053	3.5399	9.74458	23.8786	6.52167	1.91963	0.009262	0.026966	ceh-31	NC_003284.9	3068648	3070422	-	1124	protein_coding	Homeobox protein ceh-31 && sp|Q22910|HM31_CAEEL Homeobox protein ceh-31 OS=Caenorhabditis elegans OX=6239 GN=ceh-31 PE=4 SV=2 && PF00046:Homeodomain	Homeobox	40	12	37	5	4	7	1.58795	0.642526	1.52763	0.333629	0.186751	0.519814
174379	10849	11476.8	11514.6	14622.3	13174.6	17948.1	11280.1	15248.4	-0.43477	0.009266	0.026974	rpl-26	NC_003280.10	8602787	8603581	+	522	protein_coding	60S ribosomal protein L26 && sp|Q19869|RL26_CAEEL 60S ribosomal protein L26 OS=Caenorhabditis elegans OX=6239 GN=rpl-26 PE=3 SV=1 && PF00467:KOW motif|PF16906:Ribosomal proteins L26 eukaryotic, L24P archaeal	-	14462	11330	14455	11641	14887	12893	1236.24	1306.28	1285.08	1672.56	1496.6	2061.58
173275	2.25052	5.06478	0	10.0488	15.0446	19.4891	2.43844	14.8609	-2.65807	0.009293	0.027048	fbxb-100	NC_003279.8	14090730	14096348	-	977	protein_coding	FBA_2 domain-containing protein && - && PF07735:F-box associated	-	3	5	0	8	17	14	0.137016	0.308001	0	0.614124	0.91311	1.19605
175923	1242.29	1269.23	1329.49	1675.64	1715.97	1593.93	1280.34	1661.85	-0.37659	0.009312	0.0271	T26A5.2	NC_003281.10	6467305	6471645	+	2921	protein_coding	Uncharacterized protein && - && -	-	1656	1253	1669	1334	1939	1145	25.2972	25.8164	26.516	34.2519	34.8349	32.7183
177328	75.7676	63.8163	109.928	48.9881	25.6643	47.3308	83.1706	40.6611	1.05032	0.009326	0.027136	Y4C6A.4	NC_003282.8	5452967	5453707	+	451	protein_coding	Uncharacterized protein && - && -	-	101	63	138	39	29	34	9.99283	8.40698	14.1999	6.48558	3.37435	6.29243
184000	85.5198	105.347	37.4392	108.025	167.26	187.931	76.1022	154.405	-1.02503	0.009329	0.027139	klo-2	NC_003281.10	2446209	2448696	+	1603	protein_coding	KLOtho (mammalian aging-associated protein) homolog && sp|Q75I93|BGL07_ORYSJ Beta-glucosidase 7 OS=Oryza sativa subsp. japonica OX=39947 GN=BGLU7 PE=1 SV=1 && PF00232:Glycosyl hydrolase family 1	-	114	104	47	86	189	135	3.17333	3.90459	1.36065	4.0237	6.18724	7.02937
3565074	448.604	498.375	967.048	1164.41	765.504	1467.26	638.009	1132.39	-0.82644	0.009341	0.02717	miz-1	NC_003282.8	10812399	10825979	+	3428	protein_coding	SP-RING-type domain-containing protein && - && PF18028:Zmiz1 N-terminal tetratricopeptide repeat domain	-	598	492	1214	927	865	1054	7.78402	8.63774	16.4347	20.2815	13.2417	25.6635
185909	3.75087	4.05183	18.3213	1.25611	0	0	8.70801	0.418702	4.39759	0.009345	0.027178	nhr-186	NC_003283.11	3852298	3854947	-	1113	protein_coding	Nuclear Hormone Receptor family && sp|O17928|NHR52_CAEEL Nuclear hormone receptor family member nhr-52 OS=Caenorhabditis elegans OX=6239 GN=nhr-52 PE=2 SV=1 && PF00105:Zinc finger, C4 type (two domains)|PF00104:Ligand-binding domain of nuclear hormone receptor	RXR-like	5	4	23	1	0	0	0.200456	0.216292	0.958993	0.067385	0	0
174810	108.775	112.438	119.487	160.782	168.145	197.676	113.567	175.534	-0.62605	0.009348	0.027181	F43G6.4	NC_003280.10	11790758	11797322	+	1177	protein_coding	Uncharacterized protein && - && -	-	145	111	150	128	190	142	5.49712	5.67574	5.91422	8.15632	8.47122	10.07
179890	831.193	866.078	727.277	576.553	629.218	580.498	808.183	595.423	0.439403	0.00935	0.027185	algn-13	NC_003283.11	13961245	13961977	-	641	protein_coding	N-acetylglucosaminyldiphosphodolichol N-acetylglucosaminyltransferase && sp|Q5I0K7|ALG13_RAT UDP-N-acetylglucosamine transferase subunit ALG13 homolog OS=Rattus norvegicus OX=10116 GN=Alg13 PE=1 SV=1 && PF04101:Glycosyltransferase family 28 C-terminal domain	-	1108	855	913	459	711	417	77.1304	80.2757	66.0991	53.7051	58.2077	54.2993
185001	579.885	747.562	1034.76	1312.63	1061.09	1222.25	787.401	1198.65	-0.6058	0.009353	0.027188	prom-1	NC_003279.8	9287443	9289770	+	1900	protein_coding	PRogression Of Meiosis && - && -	-	773	738	1299	1045	1199	878	18.1539	23.3765	31.7277	41.2499	33.1157	38.5707
177462	3167.24	2941.63	3354.4	2377.81	2608.02	2185.57	3154.42	2390.47	0.399681	0.009383	0.02727	him-3	NC_003282.8	6977508	6978765	+	1169	protein_coding	Non-coding transcript of protein-coding gene him-3 && - && PF02301:HORMA domain	-	4222	2904	4211	1893	2947	1570	161.156	149.506	167.168	121.45	132.292	112.099
173671	42.7599	65.8422	25.4905	97.9763	92.9225	80.7408	44.6976	90.5465	-1.0292	0.009386	0.027275	wht-4	NC_003280.10	3278934	3281713	+	2002	protein_coding	ABC transporter domain-containing protein && sp|Q11180|WHT1_CAEEL ABC transporter ATP-binding protein/permease wht-1 OS=Caenorhabditis elegans OX=6239 GN=wht-1 PE=2 SV=3 && PF01061:ABC-2 type transporter|PF00005:ABC transporter	-	57	65	32	78	105	58	1.27044	1.954	0.741769	2.92207	2.75229	2.41813
172676	887.456	972.439	1531.82	1739.71	1595.61	1773.51	1130.57	1702.94	-0.59053	0.009395	0.027298	tlf-1	NC_003279.8	8697504	8701973	-	2355	protein_coding	TATA box-binding protein-like 1 && sp|B2D6P4|TBPL1_CAEEL TATA box-binding protein-like 1 OS=Caenorhabditis elegans OX=6239 GN=tlf-1 PE=1 SV=1 && PF00352:Transcription factor TFIID (or TATA-binding protein, TBP)	-	1183	960	1923	1385	1803	1274	22.4149	24.5333	37.8941	44.1082	40.1766	45.1538
175936	3887.4	3927.23	5536.23	6535.52	5165.6	8360.85	4450.29	6687.32	-0.58724	0.009402	0.027311	mdh-2	NC_003281.10	6606544	6608106	-	1311	protein_coding	putative malate dehydrogenase%2C mitochondrial && sp|O02640|MDHM_CAEEL Probable malate dehydrogenase, mitochondrial OS=Caenorhabditis elegans OX=6239 GN=mdh-2 PE=3 SV=1 && PF00056:lactate/malate dehydrogenase, NAD binding domain|PF02866:lactate/malate dehydrogenase, alpha/beta C-terminal domain	-	5182	3877	6950	5203	5837	6006	176.376	177.979	246.017	297.654	233.645	382.383
183785	52.5122	53.6867	72.4887	28.8904	25.6643	33.41	59.5626	29.3216	1.03232	0.009409	0.027329	pals-38	NC_003283.11	12445164	12446995	-	1399	protein_coding	Protein containing ALS2cr12 (ALS2CR12) signature && - && -	-	70	53	91	23	29	24	2.23267	2.28	3.01861	1.23302	1.0878	1.43189
190873	1272.3	1048.41	951.913	741.102	893.826	611.124	1090.87	748.684	0.541318	0.009411	0.027331	Y105C5A.8	NC_003282.8	15612605	15617071	-	1012	protein_coding	Non-coding transcript of protein-coding gene Y105C5A.8b && - && -	-	1696	1035	1195	590	1010	439	74.7806	61.5511	54.7987	43.7252	52.3732	36.2076
173492	33.0077	26.3369	23.8974	3.76832	12.3897	9.74458	27.7473	8.63419	1.66104	0.00942	0.027347	K02E7.11	NC_003280.10	1074710	1075524	-	483	protein_coding	Uncharacterized protein && - && -	-	44	26	30	3	14	7	4.06489	3.23968	2.88242	0.465838	1.52107	1.20967
172320	1159.77	1216.56	1903.83	962.177	983.208	928.519	1426.72	957.968	0.574676	0.00942	0.027347	lpd-2	NC_003279.8	6253701	6254947	+	1064	protein_coding	LiPid Depleted && sp|Q4KLC4|NGDNA_XENLA Neuroguidin-A OS=Xenopus laevis OX=8355 GN=ngdn-a PE=1 SV=1 && PF04000:Sas10/Utp3/C1D family	-	1546	1201	2390	766	1111	667	64.8353	67.9325	104.241	53.9943	54.795	52.3239
179573	41.2596	28.3628	19.1179	7.53664	14.1596	4.17625	29.5801	8.62416	1.7346	0.009431	0.027374	F55C10.4	NC_003283.11	11386728	11388678	+	1631	protein_coding	Glycosyltransferase family 92 protein F55C10.4 && sp|Q20806|YXWL_CAEEL Glycosyltransferase family 92 protein F55C10.4 OS=Caenorhabditis elegans OX=6239 GN=F55C10.4 PE=3 SV=2 && PF01697:Glycosyltransferase family 92	-	55	28	24	6	16	3	1.50471	1.03319	0.682873	0.275904	0.514795	0.153527
188439	548.377	465.96	461.22	305.234	395.584	327.139	491.852	342.652	0.519019	0.009432	0.027374	T12B3.2	NC_003282.8	7376811	7378911	+	1611	protein_coding	MFS domain-containing protein && sp|P46499|YLX3_CAEEL Uncharacterized protein F23F12.3 OS=Caenorhabditis elegans OX=6239 GN=F23F12.3/F23F12.1 PE=3 SV=4 && PF00083:Sugar (and other) transporter	-	731	460	579	243	447	235	20.2472	17.1846	16.6788	11.3128	14.5607	12.1755
178709	505.617	357.574	279.599	247.453	266.378	182.363	380.93	232.065	0.712557	0.009435	0.027375	pud-1.2	NC_003283.11	2322038	2322566	-	483	protein_coding	PUD1_2 domain-containing protein && - && PF18457:Up-Regulated in long-lived daf-2	-	674	353	351	197	301	131	62.2668	43.9849	33.7243	30.59	32.703	22.6381
175143	49.5115	61.7904	52.5743	113.049	72.568	112.759	54.6254	99.4587	-0.86044	0.009436	0.027375	cdh-7	NC_003280.10	14843229	14850905	+	4424	protein_coding	CaDHerin family && sp|P34616|CADH3_CAEEL Cadherin-3 OS=Caenorhabditis elegans OX=6239 GN=cdh-3 PE=2 SV=1 && PF00028:Cadherin domain	-	66	61	66	90	82	81	0.665691	0.829833	0.692327	1.52577	0.972674	1.52822
179940	3786.88	3348.84	3829.95	2616.47	3100.95	2434.75	3655.22	2717.39	0.42727	0.009438	0.027376	dhs-22	NC_003283.11	14420071	14421440	-	1144	protein_coding	DeHydrogenases%2C Short chain && sp|A0A078ISJ6|TC32B_BRANA Short-chain dehydrogenase TIC 32 B, chloroplastic OS=Brassica napus OX=3708 GN=TIC32B PE=3 SV=1 && PF00106:short chain dehydrogenase	-	5048	3306	4808	2083	3504	1749	196.896	173.921	195.039	136.56	160.734	127.609
173993	274.564	252.226	311.463	203.489	169.03	196.284	279.418	189.601	0.563813	0.009451	0.027406	H41C03.3	NC_003280.10	5845777	5850308	+	1719	protein_coding	Uncharacterized protein && - && PF02485:Core-2/I-Branching enzyme	-	366	249	391	162	191	141	9.50056	8.71765	10.5556	7.06805	5.83077	6.84636
173537	123.779	175.242	234.991	288.904	257.528	332.708	178.004	293.047	-0.71785	0.009451	0.027406	duxl-1	NC_003280.10	1663699	1665766	+	1482	protein_coding	DUX (vertebrate dual homeobox) Like && - && -	Homeobox	165	173	295	230	291	239	4.96798	7.02545	9.23754	11.6397	10.3042	13.4606
185275	35.2582	39.5053	30.27	15.0733	9.73473	16.705	35.0112	13.8377	1.35924	0.009463	0.027437	F35C12.3	NC_003279.8	9814516	9815907	-	1006	protein_coding	Uncharacterized protein && - && -	-	47	39	38	12	11	12	2.0847	2.33315	1.75294	0.894631	0.573804	0.995633
177575	157.536	131.684	143.384	74.1102	96.4624	96.0537	144.202	88.8754	0.697605	0.009467	0.027442	kin-26	NC_003282.8	7875725	7877881	-	1408	protein_coding	Tyrosine-protein kinase && sp|O01798|SPE8_CAEEL Spermatocyte protein spe-8 OS=Caenorhabditis elegans OX=6239 GN=spe-8 PE=1 SV=2 && PF00017:SH2 domain|PF07714:Protein tyrosine kinase	-	210	130	180	59	109	69	6.65519	5.5567	5.9327	3.14275	4.06249	4.09037
190138	159.037	172.203	105.148	86.6713	97.3473	48.7229	145.463	77.5805	0.895559	0.009468	0.027442	Y51B9A.5	NC_003280.10	9404146	9404779	+	427	protein_coding	Uncharacterized protein && - && -	-	212	170	132	69	110	35	22.154	23.9606	14.3459	12.1194	13.5186	6.84158
178697	564.881	558.139	383.155	722.261	659.307	846.386	502.058	742.651	-0.56418	0.009476	0.02746	cyp-32B1	NC_003283.11	2197997	2201415	-	1648	protein_coding	CYtochrome P450 family && sp|Q5RCN6|CP4V2_PONAB Cytochrome P450 4V2 OS=Pongo abelii OX=9601 GN=CYP4V2 PE=2 SV=1 && PF00067:Cytochrome P450	-	753	551	481	575	745	608	20.3883	20.122	13.5447	26.168	23.7229	30.7937
178854	3118.47	2794.75	2470.19	3696.72	4018.68	3491.34	2794.47	3735.58	-0.41896	0.009482	0.027473	pmt-2	NC_003283.11	4628580	4635263	+	1574	protein_coding	Phosphoethanolamine N-methyltransferase 2 && sp|Q22993|PMT2_CAEEL Phosphoethanolamine N-methyltransferase 2 OS=Caenorhabditis elegans OX=6239 GN=pmt-2 PE=1 SV=1 && PF08241:Methyltransferase domain|PF17987:Phosphoethanolamine N-methyltransferase 2 N-terminal	-	4157	2759	3101	2943	4541	2508	117.847	105.493	91.4281	140.232	151.396	132.996
182243	247.557	242.097	356.071	172.087	207.969	153.129	281.908	177.728	0.661899	0.00949	0.027494	C05A9.2	NC_003284.9	10842194	10844674	-	1280	protein_coding	Uncharacterized protein && - && -	-	330	239	447	137	235	110	11.504	11.2373	16.2062	8.02733	9.63444	7.17297
175831	1219.78	1229.73	1272.93	886.811	1002.68	942.44	1240.82	943.976	0.393782	0.009495	0.027502	pxl-1	NC_003281.10	5889721	5896013	-	1691	protein_coding	Paxillin homolog 1 && sp|Q09476|PXL1_CAEEL Paxillin homolog 1 OS=Caenorhabditis elegans OX=6239 GN=pxl-1 PE=1 SV=2 && PF00412:LIM domain	-	1626	1214	1598	706	1133	677	42.9063	43.2067	43.8547	31.3128	35.1605	33.4165
182009	64.515	69.894	70.8956	36.4271	42.4788	22.2733	68.4349	33.7264	1.00333	0.009499	0.027511	B0496.6	NC_003282.8	7419118	7420075	+	855	protein_coding	Uncharacterized protein && - && -	-	86	69	89	29	48	16	4.48824	4.8569	4.83066	2.54386	2.94607	1.56196
3565041	423.098	433.546	325.801	291.417	273.457	240.83	394.148	268.568	0.551666	0.00951	0.027538	C50F4.6	NC_003283.11	9546092	9546841	+	698	protein_coding	Uncharacterized protein && - && -	-	564	428	409	232	309	173	36.0552	36.9032	27.1926	24.9283	23.2312	20.6874
182650	294.068	323.133	292.345	478.576	363.725	464.955	303.182	435.752	-0.52146	0.00953	0.027588	C16A11.5	NC_003280.10	4223305	4226338	+	2289	protein_coding	Uncharacterized protein && - && -	-	392	319	367	381	411	334	7.6416	8.38728	7.44051	12.4836	9.42247	12.1791
189429	33.0077	31.4017	37.4392	12.5611	15.9296	11.1367	33.9495	13.2091	1.34712	0.00953	0.027588	rab-28	NC_003282.8	9242074	9244012	-	911	protein_coding	Ras-related protein Rab-28 && sp|Q9XWR6|RAB28_CAEEL Ras-related protein Rab-28 OS=Caenorhabditis elegans OX=6239 GN=rab-28 PE=1 SV=1 && PF00071:Ras family	-	44	31	47	10	18	8	2.15515	2.04795	2.39421	0.82327	1.03687	0.732973
191199	413.346	406.196	494.676	334.124	318.591	240.83	438.072	297.849	0.554588	0.009543	0.027619	nekl-2	NC_003279.8	6663161	6665160	+	1192	protein_coding	Serine/threonine-protein kinase nekl-2 && sp|O01775|NEKL2_CAEEL Serine/threonine-protein kinase nekl-2 OS=Caenorhabditis elegans OX=6239 GN=nekl-2 PE=2 SV=1 && PF00069:Protein kinase domain	-	551	401	621	266	360	173	20.6262	20.2462	24.1768	16.7366	15.8488	12.114
187813	144.784	150.931	145.774	237.404	200.005	218.557	147.163	218.655	-0.56976	0.009552	0.027641	set-15	NC_003282.8	4776364	4780229	-	2377	protein_coding	SET domain-containing protein && sp|O17679|SET6_CAEEL Histone-lysine N-methyltransferase set-6 OS=Caenorhabditis elegans OX=6239 GN=set-6 PE=1 SV=2 && PF00856:SET domain	-	193	149	183	189	226	157	3.62303	3.77253	3.57277	5.96339	4.9894	5.51298
176664	883.705	942.05	572.741	1149.34	1171.71	1212.5	799.499	1177.85	-0.55952	0.009564	0.027671	Y49E10.4	NC_003281.10	12379000	12380588	-	1379	protein_coding	Protein disulfide-isomerase && sp|Q11067|PDIA6_CAEEL Protein disulfide-isomerase A6 homolog OS=Caenorhabditis elegans OX=6239 GN=pdi-6 PE=3 SV=1 && PF00085:Thioredoxin	-	1178	930	719	915	1324	871	38.1175	40.5877	24.1962	49.7642	50.384	52.7194
173695	647.4	830.625	581.503	1032.52	813.293	1219.46	686.509	1021.76	-0.57329	0.009573	0.027693	col-71	NC_003280.10	3500077	3502570	-	1312	protein_coding	Col_cuticle_N domain-containing protein && sp|P17657|DPY13_CAEEL Cuticle collagen dpy-13 OS=Caenorhabditis elegans OX=6239 GN=dpy-13 PE=1 SV=2 && PF01484:Nematode cuticle collagen N-terminal domain|PF01391:Collagen triple helix repeat (20 copies)	-	863	820	730	822	919	876	29.3509	37.6146	25.8209	46.9893	36.7579	55.7297
3565947	1054.74	1065.63	963.065	1408.1	1376.14	1270.97	1027.81	1351.73	-0.39573	0.009577	0.027701	dnj-9	NC_003280.10	4852056	4857820	+	2115	protein_coding	J domain-containing protein && sp|Q5RC70|DJC11_PONAB DnaJ homolog subfamily C member 11 OS=Pongo abelii OX=9601 GN=DNAJC11 PE=2 SV=1 && PF11875:Domain of unknown function (DUF3395)|PF00226:DnaJ domain	-	1406	1052	1209	1121	1555	913	29.6633	29.9352	26.5276	39.7517	38.5823	36.031
24104245	5.25122	11.1425	14.3384	0	1.76995	0	10.2441	0.589984	3.86764	0.009581	0.027709	C24H12.19	NC_003280.10	444132	446928	+	1030	pseudogene	- && sp|P34483|YMJ8_CAEEL Uncharacterized protein F59B2.8 OS=Caenorhabditis elegans OX=6239 GN=F59B2.8 PE=4 SV=1 && -	-	7	11	18	0	2	0	0.303253	0.642734	0.810995	0	0.101897	0
24104564	35.2582	37.4794	47.7948	22.6099	15.9296	6.96041	40.1775	15.1666	1.39448	0.009584	0.027712	F41E7.20	NC_003284.9	10303745	10304026	+	236	ncRNA	Unclassified non-coding RNA F41E7.20 && - && -	-	47	37	60	18	18	5	8.88648	9.43552	11.7984	5.72033	4.00248	1.76837
172201	21765.5	21143.5	26253.7	30983.1	27596.2	35145.9	23054.2	31241.7	-0.43838	0.009621	0.027813	rpl-19	NC_003279.8	5484779	5485742	-	678	protein_coding	60S ribosomal protein L19 && sp|O02639|RL19_CAEEL 60S ribosomal protein L19 OS=Caenorhabditis elegans OX=6239 GN=rpl-19 PE=3 SV=1 && PF01280:Ribosomal protein L19e	-	29014	20873	32958	24666	31183	25247	1909.51	1852.81	2255.87	2728.54	2413.55	3108.11
178467	23.2554	31.4017	12.7453	3.76832	8.84976	4.17625	22.4674	5.59811	1.95577	0.009629	0.027834	clec-194	NC_003282.8	16831666	16833005	+	1047	protein_coding	C-type LECtin && - && PF08277:PAN-like domain	-	31	31	16	3	10	3	1.32117	1.78193	0.709179	0.214899	0.501213	0.239161
174253	933.967	798.21	480.337	463.503	531.87	373.078	737.505	456.151	0.691324	0.009635	0.027847	C06A8.6	NC_003280.10	7772499	7773914	+	1215	protein_coding	Protein phosphatase 1 regulatory subunit 22 && - && PF14580:Leucine-rich repeat|PF12799:Leucine Rich repeats (2 copies)	-	1245	788	603	369	601	268	45.7232	39.0325	23.0316	22.7777	25.9577	18.4109
191421	101.273	79.0106	69.3024	43.9637	47.7887	43.1546	83.1955	44.969	0.885749	0.009645	0.02787	ZK757.2	NC_003281.10	9874139	9877476	-	1156	protein_coding	Uncharacterized protein && sp|P34680|YO42_CAEEL Uncharacterized protein ZK757.2 OS=Caenorhabditis elegans OX=6239 GN=ZK757.2 PE=3 SV=2 && PF00782:Dual specificity phosphatase, catalytic domain	-	135	78	87	35	54	31	5.21098	4.06081	3.49256	2.27076	2.45135	2.23831
179666	34.508	39.5053	46.9982	16.3294	18.5845	16.705	40.3372	17.2063	1.22364	0.00965	0.027881	che-11	NC_003283.11	12144244	12150707	-	4383	protein_coding	Uncharacterized protein && sp|E9PY46|IF140_MOUSE Intraflagellar transport protein 140 homolog OS=Mus musculus OX=10090 GN=Ift140 PE=1 SV=1 && -	-	46	39	59	13	21	12	0.468306	0.535512	0.624688	0.22245	0.25143	0.228521
175426	2755.39	2566.83	2371.42	1864.06	2074.38	1936.39	2564.55	1958.28	0.388803	0.009675	0.027948	heh-1	NC_003281.10	3198477	3199516	-	517	protein_coding	Putative protein heh-1 && sp|O17271|HEH1_CAEEL Putative protein heh-1 OS=Caenorhabditis elegans OX=6239 GN=heh-1 PE=3 SV=2 && PF02221:ML domain	-	3673	2534	2977	1484	2344	1391	317.011	294.98	267.221	215.28	237.923	224.571
182160	956.472	849.871	838.798	582.833	750.46	516.462	881.714	616.585	0.513456	0.009678	0.027954	lab-1	NC_003279.8	9657012	9658023	-	869	protein_coding	Long arms of the bivalent protein 1 && sp|Q17604|LAB1_CAEEL Long arms of the bivalent protein 1 OS=Caenorhabditis elegans OX=6239 GN=lab-1 PE=1 SV=2 && -	-	1275	839	1053	464	848	371	65.4688	58.1056	56.233	40.046	51.2088	35.6345
3565301	18.7543	12.1555	30.27	38.9393	46.0187	64.0358	20.3933	49.6646	-1.26988	0.009685	0.027969	igdb-1	NC_003282.8	12479011	12482426	+	3090	protein_coding	Ig-like and fibronectin type-III domain-containing protein 1 && sp|O18016|IGDB1_CAEEL Ig-like and fibronectin type-III domain-containing protein 1 OS=Caenorhabditis elegans OX=6239 GN=igdb-1 PE=1 SV=2 && PF00047:Immunoglobulin domain|PF00041:Fibronectin type III domain|PF01682:DB module	-	25	12	38	31	52	46	0.361015	0.233722	0.5707	0.752426	0.883107	1.24256
179071	810.188	917.739	1443.4	1685.69	1486.76	1642.66	1057.11	1605.04	-0.60204	0.009687	0.027969	spe-39	NC_003283.11	6785457	6787864	+	1887	protein_coding	Spermatogenesis-defective protein 39 && sp|Q23288|SPE39_CAEEL Spermatogenesis-defective protein 39 OS=Caenorhabditis elegans OX=6239 GN=spe-39 PE=1 SV=1 && -	-	1080	906	1812	1342	1680	1180	25.5385	28.8956	44.5624	53.3385	46.7204	52.1947
174155	3671.35	3313.38	4498.28	2858.9	2996.53	2483.47	3827.67	2779.63	0.461396	0.009704	0.028015	cth-2	NC_003280.10	7056184	7057960	-	1328	protein_coding	Putative cystathionine gamma-lyase 2 && sp|P55216|CGL2_CAEEL Putative cystathionine gamma-lyase 2 OS=Caenorhabditis elegans OX=6239 GN=cth-2 PE=3 SV=1 && PF01053:Cys/Met metabolism PLP-dependent enzyme	-	4894	3271	5647	2276	3386	1784	164.441	148.238	197.334	128.539	133.8	112.128
173437	330.077	454.818	878.627	982.275	770.814	1241.74	554.507	998.275	-0.84727	0.009728	0.02808	nsun-1	NC_003280.10	471262	475940	-	2208	protein_coding	26S rRNA (cytosine-C(5))-methyltransferase nsun-1 && sp|Q9TYV5|NSUN1_CAEEL 26S rRNA (cytosine-C(5))-methyltransferase nsun-1 OS=Caenorhabditis elegans OX=6239 GN=nsun-1 PE=1 SV=2 && PF17125:N-terminal domain of 16S rRNA methyltransferase RsmF|PF01189:16S rRNA methyltransferase RsmB/F	-	440	449	1103	782	871	892	8.89196	12.2384	23.1824	26.5625	20.7008	33.7196
181259	444.853	483.18	716.922	815.213	727.45	948.008	548.318	830.224	-0.59712	0.009757	0.028157	sdn-1	NC_003284.9	10589770	10593334	-	1508	protein_coding	putative syndecan && sp|P50605|SDC_CAEEL Probable syndecan OS=Caenorhabditis elegans OX=6239 GN=sdn-1 PE=1 SV=1 && PF01034:Syndecan domain	-	593	477	900	649	822	681	17.5468	19.0368	27.6964	32.2778	28.6048	37.6931
177595	3059.96	3111.8	4798.6	5440.19	4931.09	5572.51	3656.79	5314.6	-0.53918	0.009759	0.028159	arf-5	NC_003282.8	7982526	7983852	+	940	protein_coding	ADP-Ribosylation Factor homolog && sp|Q3SZF2|ARF4_BOVIN ADP-ribosylation factor 4 OS=Bos taurus OX=9913 GN=ARF4 PE=2 SV=3 && PF00025:ADP-ribosylation factor family	-	4079	3072	6024	4331	5572	4003	193.629	196.684	297.399	345.558	311.066	355.446
183568	759.926	794.158	984.572	563.992	666.387	584.675	846.219	605.018	0.482928	0.009763	0.028165	C48B4.10	NC_003281.10	9563440	9564510	-	708	protein_coding	Uncharacterized protein && sp|P34364|YLH0_CAEEL Uncharacterized protein C48B4.10 OS=Caenorhabditis elegans OX=6239 GN=C48B4.10 PE=4 SV=2 && PF17343:Family of unknown function (DUF5373)	-	1013	784	1236	449	753	420	63.844	66.6437	81.0155	47.5635	55.8124	49.5145
176556	665.404	765.795	379.969	898.116	919.49	1048.24	603.723	955.281	-0.66264	0.009765	0.028169	Y47D3A.21	NC_003281.10	11276297	11278917	-	1066	protein_coding	Density-regulated protein homolog && sp|Q9NAH4|DENR_CAEEL Density-regulated protein homolog OS=Caenorhabditis elegans OX=6239 GN=Y47D3A.21 PE=3 SV=1 && PF01253:Translation initiation factor SUI1	-	887	756	477	715	1039	753	37.1287	42.6816	20.7656	50.3048	51.1478	58.9595
180290	238.555	218.799	106.742	305.234	296.467	374.47	188.032	325.39	-0.79086	0.009788	0.028231	Y43F8C.13	NC_003283.11	19693900	19697398	-	1117	protein_coding	IU_nuc_hydro domain-containing protein && sp|Q9P6J4|YHD6_SCHPO Uncharacterized protein C1683.06c OS=Schizosaccharomyces pombe (strain 972 / ATCC 24843) OX=284812 GN=SPBC1683.06c PE=3 SV=1 && PF01156:Inosine-uridine preferring nucleoside hydrolase	-	318	216	134	243	335	269	12.7033	11.638	5.56717	16.316	15.7384	20.1009
173799	63.7648	49.6349	39.0324	17.5855	16.8145	32.0179	50.8107	22.1393	1.21826	0.009791	0.028234	clec-136	NC_003280.10	4615574	4616543	-	803	protein_coding	C-type LECtin && - && -	-	85	49	49	14	19	23	4.72332	3.67246	2.8318	1.3076	1.24167	2.39072
190675	126.029	92.1791	164.095	42.7076	94.6924	54.2912	127.435	63.8971	0.984483	0.009794	0.028237	Y73F8A.13	NC_003282.8	15312247	15313982	+	638	protein_coding	Uncharacterized protein && - && -	-	168	91	206	34	107	39	11.7499	8.58414	14.984	3.99686	8.801	5.10223
24104247	37.5087	25.3239	82.0477	8.79274	27.4342	8.35249	48.2934	14.8598	1.66758	0.009812	0.028284	C25E10.17	NC_003283.11	9046963	9047605	-	414	protein_coding	Uncharacterized protein && - && -	-	50	25	103	7	31	6	5.38907	3.63426	11.5457	1.26811	3.92943	1.20967
259581	80.2686	84.0754	79.658	32.6588	53.9835	43.1546	81.334	43.2656	0.898909	0.009814	0.028286	Y42H9AR.5	NC_003282.8	8102531	8104323	+	478	protein_coding	Uncharacterized protein && - && -	-	107	83	100	26	61	31	9.98849	10.4502	9.70856	4.07949	6.69685	5.41315
178372	32.2575	28.3628	25.4905	8.79274	3.5399	15.3129	28.7036	9.21518	1.68941	0.009818	0.028294	R05A10.1	NC_003282.8	14182377	14190691	+	1101	protein_coding	Uncharacterized protein && - && -	-	43	28	32	7	4	11	1.74271	1.53055	1.34879	0.476839	0.190652	0.833915
177348	1818.42	1949.94	2213.7	2601.39	2548.73	2728.48	1994.02	2626.2	-0.39711	0.00983	0.028323	perm-5	NC_003282.8	5695769	5703468	-	2110	protein_coding	PERMeable eggshell && - && -	-	2424	1925	2779	2071	2880	1960	51.2618	54.9066	61.1208	73.6136	71.6273	77.5336
189084	24.7557	35.4535	45.405	21.3538	5.30985	6.96041	35.2048	11.208	1.6707	0.009834	0.02833	W01B6.8	NC_003282.8	10083386	10084373	-	753	protein_coding	Uncharacterized protein && - && -	-	33	35	57	17	6	5	1.95552	2.79737	3.51287	1.69322	0.418143	0.554232
178070	3068.21	3173.59	3013.46	4120.03	4100.98	3684.84	3085.09	3968.62	-0.36358	0.00984	0.028342	catp-8	NC_003282.8	11473363	11479251	-	3826	protein_coding	putative manganese-transporting ATPase catp-8 && sp|P90747|AT131_CAEEL Probable manganese-transporting ATPase catp-8 OS=Caenorhabditis elegans OX=6239 GN=catp-8 PE=3 SV=3 && PF00122:E1-E2 ATPase|PF00702:haloacid dehalogenase-like hydrolase	-	4090	3133	3783	3280	4634	2647	47.7004	49.2824	45.8854	64.2968	63.5594	57.7464
178878	231.054	268.434	352.885	450.942	355.76	508.11	284.124	438.271	-0.62276	0.009849	0.028366	C37H5.13	NC_003283.11	4856958	4862965	-	1880	protein_coding	Uncharacterized protein && sp|P0AGG3|TESB_ECO57 Acyl-CoA thioesterase 2 OS=Escherichia coli O157:H7 OX=83334 GN=tesB PE=3 SV=2 && PF13622:Thioesterase-like superfamily	-	308	265	443	359	402	365	7.31032	8.48329	10.9352	14.3218	11.2211	16.2051
189854	24.7557	24.311	23.8974	76.6225	38.054	47.3308	24.3214	54.0024	-1.14426	0.009862	0.028397	Y43D4A.5	NC_003282.8	16775755	16785176	+	4849	protein_coding	Uncharacterized protein && - && -	-	33	24	30	61	43	34	0.303673	0.297876	0.287112	0.943492	0.465356	0.585252
187641	147.034	153.97	195.162	95.4641	113.277	101.622	165.388	103.454	0.674015	0.009873	0.028426	R06C7.6	NC_003279.8	7246075	7246811	-	625	protein_coding	Protein N-terminal glutamine amidohydrolase && sp|Q21775|NTAQ1_CAEEL Protein N-terminal glutamine amidohydrolase OS=Caenorhabditis elegans OX=6239 GN=R06C7.6 PE=3 SV=1 && PF09764:N-terminal glutamine amidase	-	196	152	245	76	128	73	13.9933	14.6366	18.1915	9.11999	10.7473	9.74898
190760	121.528	115.477	113.114	87.9274	55.7535	59.8595	116.707	67.8468	0.788131	0.009886	0.028459	fbxa-79	NC_003281.10	1305716	1308294	-	1036	protein_coding	F-box domain-containing protein && - && PF01827:FTH domain|PF00646:F-box domain	-	162	114	142	70	63	43	6.97749	6.62249	6.36079	5.06756	3.19117	3.46437
13218129	68.2658	57.7385	21.5077	110.537	99.1173	101.622	49.1707	103.759	-1.07824	0.009915	0.028538	R10E8.7	NC_003283.11	18231635	18237223	+	2737	pseudogene	- && - && PF01827:FTH domain	-	91	57	27	88	112	73	1.48358	1.25336	0.457796	2.4114	2.14739	2.2262
188834	1.50035	5.06478	0	20.0977	7.07981	16.705	2.18838	14.6275	-2.79697	0.009932	0.028581	T24A6.17	NC_003283.11	3564240	3564435	-	150	protein_coding	Uncharacterized protein && sp|O18209|PMY13_CAEEL Membrane-associated tyrosine- and threonine-specific cdc2-inhibitory kinase wee-1.3 OS=Caenorhabditis elegans OX=6239 GN=wee-1.3 PE=1 SV=1 && -	-	2	5	0	16	8	12	0.594953	2.00611	0	7.99999	2.79877	6.67738
182686	82.5191	104.335	109.928	52.7565	68.1431	37.5862	98.9272	52.8286	0.889394	0.009952	0.028634	C16D9.5	NC_003283.11	8243679	8245557	-	1310	protein_coding	Uncharacterized protein && - && PF07801:Protein of unknown function (DUF1647)	-	110	103	138	42	77	27	3.74684	4.73197	4.88867	2.40458	3.08452	1.72032
172424	1168.02	1092.98	1702.29	904.396	963.739	850.562	1321.1	906.232	0.543625	0.009955	0.028639	T10B11.6	NC_003279.8	6943176	6945358	-	1182	protein_coding	Uncharacterized protein && sp|Q6DHN0|TMM53_DANRE Transmembrane protein 53 OS=Danio rerio OX=7955 GN=tmem53 PE=2 SV=1 && PF05705:Eukaryotic protein of unknown function (DUF829)	-	1557	1079	2137	720	1089	611	58.778	54.9389	83.9015	45.6852	48.3481	43.1459
174765	2032.22	1694.68	1577.23	1261.13	1446.05	1106.7	1768.04	1271.3	0.474979	0.009957	0.028639	gtf-2E2	NC_003280.10	11540773	11542495	-	928	protein_coding	Transcription initiation factor IIE subunit beta && sp|Q2KJF9|T2EB_BOVIN General transcription factor IIE subunit 2 OS=Bos taurus OX=9913 GN=GTF2E2 PE=2 SV=1 && PF02186:TFIIE beta subunit core domain|PF18121:TFA2 Winged helix domain 2	-	2709	1673	1980	1004	1634	795	130.258	108.499	99.0148	81.1421	92.4002	71.5048
3565940	631.646	669.564	894.559	491.137	561.075	467.74	731.923	506.651	0.529416	0.009984	0.028711	rnh-1.0	NC_003280.10	4995327	4998035	+	1750	protein_coding	Ribonuclease H1 && sp|O70338|RNH1_MOUSE Ribonuclease H1 OS=Mus musculus OX=10090 GN=Rnaseh1 PE=2 SV=1 && PF00075:RNase H	-	842	661	1123	391	634	336	21.4693	22.7321	29.78	16.7571	19.0116	16.0257
186094	27.0063	30.3887	21.5077	59.037	32.7441	94.6616	26.3009	62.1476	-1.23165	0.009987	0.028718	F52C6.12	NC_003280.10	1929151	1930083	-	735	pseudogene	- && sp|P35129|UBC2_CAEEL Ubiquitin-conjugating enzyme E2 2 OS=Caenorhabditis elegans OX=6239 GN=let-70 PE=1 SV=1 && -	-	36	30	27	47	37	68	2.18554	2.45646	1.70474	4.79591	2.6417	7.72214
178214	169.539	155.995	138.605	89.1835	99.1173	105.798	154.713	98.033	0.659022	0.010002	0.028755	cul-6	NC_003282.8	12586485	12590451	-	2281	protein_coding	Cullin-6 && sp|Q21346|CUL6_CAEEL Cullin-6 OS=Caenorhabditis elegans OX=6239 GN=cul-6 PE=1 SV=1 && PF10557:Cullin protein neddylation domain|PF00888:Cullin family	-	226	154	174	71	112	76	4.42106	4.06323	3.54003	2.3345	2.57668	2.78102
172582	7245.18	7767.35	7371.55	9792.6	8712.59	10806.7	7461.36	9770.64	-0.38889	0.01001	0.028772	cyc-1	NC_003279.8	8022674	8024422	-	1455	protein_coding	Cytochrome c domain-containing protein && sp|Q9D0M3|CY1_MOUSE Cytochrome c1, heme protein, mitochondrial OS=Mus musculus OX=10090 GN=Cyc1 PE=1 SV=1 && PF02167:Cytochrome C1 family	-	9658	7668	9254	7796	9845	7763	296.188	317.172	295.154	401.855	355.076	445.331
174743	5126.69	4891.57	5705.9	6741.52	6684.22	6829.56	5241.39	6751.77	-0.36521	0.010011	0.028772	vha-6	NC_003280.10	11435210	11438452	-	2699	protein_coding	V-type proton ATPase subunit a && sp|P30628|VPP1_CAEEL Probable V-type proton ATPase 116 kDa subunit a OS=Caenorhabditis elegans OX=6239 GN=unc-32 PE=2 SV=3 && PF01496:V-type ATPase 116kDa subunit family	-	6834	4829	7163	5367	7553	4906	112.984	107.679	123.161	149.138	146.854	151.719
187889	30.007	31.4017	62.9298	13.8172	18.5845	15.3129	41.4461	15.9048	1.37513	0.010027	0.028812	ttr-28	NC_003283.11	12904213	12905174	-	553	protein_coding	TransThyretin-Related family domain && sp|Q03575|TTR5_CAEEL Transthyretin-like protein 5 OS=Caenorhabditis elegans OX=6239 GN=ttr-5 PE=3 SV=1 && PF01060:Transthyretin-like family	-	40	31	79	11	21	11	3.22759	3.37375	6.62956	1.49186	1.9928	1.66029
177791	5314.23	6258.05	6908.74	8434.75	8324.08	7809.58	6160.34	8189.47	-0.41084	0.010035	0.028831	trcs-1	NC_003282.8	9587096	9588834	-	1520	protein_coding	TRansport of membrane to Cell Surface && sp|Q6PIU2|NCEH1_HUMAN Neutral cholesterol ester hydrolase 1 OS=Homo sapiens OX=9606 GN=NCEH1 PE=1 SV=3 && PF07859:alpha/beta hydrolase fold	-	7084	6178	8673	6715	9406	5610	207.959	244.613	264.794	331.332	324.736	308.06
266843	262.561	269.447	307.48	443.405	307.972	580.498	279.829	443.958	-0.66212	0.010056	0.028888	jph-1	NC_003279.8	7946193	7951593	-	3044	protein_coding	JunctoPHilin && sp|Q9ET77|JPH3_MOUSE Junctophilin-3 OS=Mus musculus OX=10090 GN=Jph3 PE=1 SV=1 && PF02493:MORN repeat	-	350	266	386	353	348	417	5.13059	5.25912	5.88471	8.69742	5.99934	11.4343
181822	36.0084	43.5572	39.0324	13.8172	14.1596	22.2733	39.5326	16.75	1.25195	0.010085	0.028965	B0041.1	NC_003279.8	4664508	4665348	+	656	protein_coding	Uncharacterized protein && - && -	-	48	43	49	11	16	16	3.26498	3.94494	3.46637	1.25762	1.27993	2.03579
13222010	273.063	294.771	435.729	193.44	259.298	151.737	334.521	201.492	0.726142	0.01009	0.028975	C28G1.10	NC_003284.9	8847122	8848482	+	865	protein_coding	UBC core domain-containing protein && sp|P61085|UBE2K_BOVIN Ubiquitin-conjugating enzyme E2 K OS=Bos taurus OX=9913 GN=UBE2K PE=1 SV=3 && PF00179:Ubiquitin-conjugating enzyme	-	364	291	547	154	293	109	18.7771	20.2466	29.3463	13.3526	17.7754	10.5178
186174	27.0063	20.2591	51.7777	8.79274	15.9296	5.56833	33.0144	10.0969	1.67624	0.010153	0.029151	F53F4.1	NC_003283.11	13584784	13585477	+	512	protein_coding	Uncharacterized protein && - && -	-	36	20	65	7	18	4	3.13745	2.35091	5.8915	1.02539	1.84489	0.652088
181637	696.912	714.135	811.715	1057.64	895.596	1063.55	740.92	1005.6	-0.4394	0.010168	0.02919	gob-1	NC_003284.9	15493602	15497504	+	1950	protein_coding	Trehalose-phosphatase && sp|Q9XTQ5|GOB1_CAEEL Trehalose-phosphatase OS=Caenorhabditis elegans OX=6239 GN=gob-1 PE=1 SV=2 && PF18572:Trehalose-6-phosphate phosphatase N-terminal helical bundle domain	-	929	705	1019	842	1012	764	21.2581	21.7586	24.2506	32.3846	27.2342	32.702
187223	21.0049	54.6997	102.759	110.537	125.667	182.363	59.4878	139.522	-1.2288	0.010179	0.029214	K09E3.7	NC_003284.9	17131348	17134527	-	2752	protein_coding	Uncharacterized protein && sp|O02039|CNP3_CAEEL Calcineurin-interacting protein 3 OS=Caenorhabditis elegans OX=6239 GN=cnp-3 PE=2 SV=1 && -	-	28	54	129	88	142	131	0.453997	1.18092	2.17532	2.39825	2.70775	3.97319
173651	86.27	92.1791	78.0648	168.318	100.887	174.01	85.5046	147.739	-0.78317	0.010179	0.029214	lido-13	NC_003280.10	3052627	3054321	-	1077	protein_coding	LIn-8 Domain containing && sp|G5EDW7|LIN8_CAEEL Protein lin-8 OS=Caenorhabditis elegans OX=6239 GN=lin-8 PE=1 SV=1 && PF03353:Ras-mediated vulval-induction antagonist	-	115	91	98	134	114	125	4.76459	5.08513	4.22273	9.33146	5.55466	9.68747
173464	69.016	48.6219	119.487	33.9149	37.169	40.3704	79.0416	37.1514	1.09405	0.010191	0.029242	Y39F10A.1	NC_003280.10	775333	776780	+	673	protein_coding	Uncharacterized protein && - && -	-	92	48	150	27	42	29	6.09981	4.29242	10.3433	3.00891	3.27494	3.59666
259530	30.7571	33.4276	15.135	51.5003	42.4788	94.6616	26.4399	62.8803	-1.24588	0.010201	0.029266	jmjd-4	NC_003281.10	10332526	10334018	-	1110	protein_coding	Non-coding transcript of protein-coding gene jmjd-4 && sp|Q08BY5|JMJD4_DANRE 2-oxoglutarate and iron-dependent oxygenase JMJD4 OS=Danio rerio OX=7955 GN=jmjd4 PE=2 SV=1 && -	-	41	33	19	41	48	68	1.64818	1.78923	0.794353	2.77027	2.26927	5.11331
259461	405.094	400.118	451.661	319.051	299.122	285.377	418.957	301.183	0.476287	0.010208	0.029282	T01E8.8	NC_003280.10	10231272	10236100	+	1247	protein_coding	Uncharacterized protein && - && -	-	540	395	567	254	338	205	19.3228	19.0637	21.1008	15.2766	14.2239	13.7216
259586	1087	978.516	1311.97	719.749	916.835	758.685	1125.83	798.423	0.494811	0.010228	0.029331	tpra-1	NC_003282.8	8956489	8965534	+	1844	protein_coding	Transmembrane protein adipocyte-associated 1 homolog && sp|Q18936|TPRA1_CAEEL Transmembrane protein adipocyte-associated 1 homolog OS=Caenorhabditis elegans OX=6239 GN=tpra-1 PE=1 SV=2 && PF10160:Predicted membrane protein	-	1449	966	1647	573	1036	545	35.0632	31.5277	41.4491	23.3053	29.4827	24.669
173941	36.0084	59.7645	17.5248	7.53664	14.1596	15.3129	37.7659	12.3364	1.60417	0.010228	0.029331	ins-11	NC_003280.10	5556731	5557173	+	391	protein_coding	B-chain-like peptide && sp|Q18060|ILG1_CAEEL Probable insulin-like peptide gamma-type 1 OS=Caenorhabditis elegans OX=6239 GN=ins-11 PE=3 SV=1 && -	-	48	59	22	6	16	11	5.47783	9.08137	2.61113	1.15089	2.14739	2.34818
188606	177.791	145.866	167.282	100.489	121.242	77.9566	163.646	99.8956	0.704486	0.010232	0.029333	T19D7.6	NC_003284.9	669684	670800	-	661	protein_coding	Uncharacterized protein && - && -	-	237	144	210	80	137	56	15.9989	13.111	14.7435	9.07714	10.8765	7.07136
174992	2486.83	2670.15	3477.87	1972.09	2154.03	2136.85	2878.28	2087.66	0.463307	0.010234	0.029333	F45H10.2	NC_003280.10	13491888	13493048	-	375	protein_coding	Complex III subunit 8 && - && -	-	3315	2636	4366	1570	2434	1535	394.454	423.048	540.3	314	340.611	341.659
179329	912.962	718.186	651.602	538.87	584.084	463.563	760.917	528.839	0.523712	0.010234	0.029333	haao-1	NC_003283.11	9504910	9507118	+	1166	protein_coding	3-hydroxyanthranilate 3%2C4-dioxygenase && sp|Q19341|3HAO_CAEEL 3-hydroxyanthranilate 3,4-dioxygenase OS=Caenorhabditis elegans OX=6239 GN=haao-1 PE=3 SV=2 && PF06052:3-hydroxyanthranilic acid dioxygenase	-	1217	709	818	429	660	333	46.5732	36.5952	32.5565	27.5943	29.7039	23.8376
3565626	6.00139	5.06478	23.8974	0	0	2.78416	11.6545	0.928055	3.82961	0.010264	0.029416	Y75B12B.11	NC_003283.11	15191296	15191855	+	407	protein_coding	Uncharacterized protein && - && -	-	8	5	30	0	0	2	0.87708	0.739353	3.42066	0	0	0.410159
180713	347.331	397.079	596.638	714.724	592.934	757.293	447.016	688.317	-0.62132	0.010277	0.029448	dpy-23	NC_003284.9	4389359	4393803	+	1980	protein_coding	AP-2 complex subunit mu && sp|P35603|AP2M_CAEEL AP-2 complex subunit mu OS=Caenorhabditis elegans OX=6239 GN=dpy-23 PE=2 SV=2 && PF00928:Adaptor complexes medium subunit family|PF01217:Clathrin adaptor complex small chain	-	463	392	749	569	670	544	10.4342	11.9151	17.5549	21.553	17.7574	22.9324
172917	127.53	154.982	126.656	216.05	176.995	239.438	136.389	210.828	-0.62672	0.010282	0.029458	blmp-1	NC_003279.8	10409302	10414773	+	3438	protein_coding	B lymphocyte-induced maturation protein 1 homolog && sp|Q93560|BLMP1_CAEEL B lymphocyte-induced maturation protein 1 homolog OS=Caenorhabditis elegans OX=6239 GN=blmp-1 PE=1 SV=1 && PF00096:Zinc finger, C2H2 type	zf-C2H2	170	153	159	172	200	172	2.20641	2.67832	2.14622	3.75218	3.05276	4.17579
182148	28.5066	34.4405	52.5743	17.5855	13.2746	15.3129	38.5071	15.391	1.33142	0.010289	0.029467	C03B1.5	NC_003284.9	6355585	6357707	+	1333	protein_coding	Putative tyrosine-protein kinase C03B1.5 && sp|Q11112|YX05_CAEEL Putative tyrosine-protein kinase C03B1.5 OS=Caenorhabditis elegans OX=6239 GN=C03B1.5 PE=3 SV=3 && PF00069:Protein kinase domain	-	38	34	66	14	15	11	1.27203	1.53506	2.29772	0.787696	0.590513	0.688777
171997	912.962	1082.85	2061.55	2282.34	1822.16	2727.09	1352.45	2277.2	-0.75118	0.010289	0.029467	akir-1	NC_003279.8	4137161	4138952	-	1300	protein_coding	Akirin homolog && sp|Q966L3|AKIRH_CAEEL Akirin homolog OS=Caenorhabditis elegans OX=6239 GN=akir-1 PE=1 SV=1 && -	-	1217	1069	2588	1817	2059	1959	41.7726	49.4892	92.3855	104.827	83.1154	125.779
185278	24.7557	19.2462	40.6256	8.79274	11.5047	6.96041	28.2092	9.08595	1.6181	0.010295	0.029481	mks-3	NC_003280.10	7580144	7583655	-	2918	protein_coding	MecKel-Gruber Syndrome (MKS) homolog && sp|Q5HYA8|MKS3_HUMAN Meckelin OS=Homo sapiens OX=9606 GN=TMEM67 PE=1 SV=2 && PF09773:Meckelin (Transmembrane protein 67)	-	33	19	51	7	13	5	0.504629	0.391872	0.811087	0.179917	0.23379	0.143021
190308	321.825	300.848	419.001	241.172	246.908	214.381	347.225	234.154	0.567655	0.010304	0.029501	egrh-2	NC_003282.8	984384	990452	-	1235	protein_coding	EGR (Early Growth factor Response factor) Homolog && sp|Q6GQH4|EGR1A_XENLA Early growth response protein 1-A OS=Xenopus laevis OX=8355 GN=egr1-a PE=2 SV=1 && PF00096:Zinc finger, C2H2 type	zf-C2H2	429	297	526	192	279	154	15.5001	14.4732	19.7652	11.6599	11.8551	10.4081
6418851	81.0188	71.9199	94.793	51.5003	46.9037	36.1941	82.5772	44.8661	0.877266	0.010352	0.029635	F46C3.6	NC_003284.9	11419108	11420074	-	418	protein_coding	Uncharacterized protein && - && -	-	108	71	119	41	53	26	11.529	10.2225	13.2115	7.35645	6.65378	5.19174
175648	2354.8	2360.19	1341.44	1242.29	1500.03	1222.25	2018.81	1321.52	0.610598	0.010365	0.029667	msd-4	NC_003281.10	4868414	4868743	-	330	protein_coding	MSP domain-containing protein && sp|Q21289|SSP10_CAEEL Sperm-specific class P protein 10 OS=Caenorhabditis elegans OX=6239 GN=ssp-10 PE=2 SV=1 && PF00635:MSP (Major sperm protein) domain	-	3139	2330	1684	989	1695	878	424.445	424.931	236.816	224.772	269.541	222.073
175502	448.604	441.649	724.888	884.299	784.088	776.782	538.38	815.056	-0.59745	0.010386	0.029721	tir-1	NC_003281.10	3869590	3901642	-	4619	protein_coding	NAD(+) hydrolase tir-1 && sp|Q86DA5|SARM1_CAEEL NAD(+) hydrolase tir-1 OS=Caenorhabditis elegans OX=6239 GN=tir-1 PE=1 SV=2 && PF13676:TIR domain|PF00536:SAM domain (Sterile alpha motif)|PF07647:SAM domain (Sterile alpha motif)	-	598	436	910	704	886	558	5.77693	5.68087	9.14274	11.431	10.0659	10.0833
181722	216.8	265.395	275.617	432.101	283.192	463.563	252.604	392.952	-0.63463	0.010393	0.029736	tag-343	NC_003284.9	16665093	16674732	-	3334	protein_coding	RNA polymerase II-associated factor 1 homolog && - && -	-	289	262	346	344	320	333	3.86791	4.72946	4.81607	7.73844	5.03678	8.33671
172573	430.6	415.312	639.654	329.1	359.3	290.945	495.189	326.448	0.599938	0.010398	0.029747	T22C1.11	NC_003279.8	7966914	7968693	-	1469	protein_coding	Uncharacterized protein && - && -	-	574	410	803	262	406	209	17.4355	16.7972	25.3674	13.3764	14.5035	11.8752
181356	315.823	349.47	238.177	428.332	448.683	437.114	301.157	438.043	-0.54246	0.010405	0.029761	col-180	NC_003284.9	11711378	11712280	-	903	protein_coding	Col_cuticle_N domain-containing protein && sp|P20631|COL13_CAEEL Cuticle collagen 13 OS=Caenorhabditis elegans OX=6239 GN=col-13 PE=3 SV=1 && PF01484:Nematode cuticle collagen N-terminal domain|PF01391:Collagen triple helix repeat (20 copies)	-	421	345	299	341	507	314	20.8036	22.9936	15.3662	28.3222	29.4638	29.0241
187739	455.356	381.885	582.3	266.295	377	279.808	473.18	307.701	0.618332	0.010411	0.029775	chil-23	NC_003280.10	9466902	9468611	-	1496	protein_coding	GH18 domain-containing protein && sp|Q5RBP6|CH3L1_PONAB Chitinase-3-like protein 1 OS=Pongo abelii OX=9601 GN=CHI3L1 PE=2 SV=1 && PF00704:Glycosyl hydrolases family 18	-	607	377	731	212	426	201	18.1051	15.1665	22.6761	10.6283	14.9433	11.2145
185965	77.2679	66.8552	88.4203	54.0126	26.5493	37.5862	77.5145	39.3827	0.991452	0.010416	0.029785	F48B9.3	NC_003284.9	2165051	2174040	+	1662	protein_coding	Uncharacterized protein && - && PF03761:Chymotrypsin family Peptidase-S1	-	103	66	111	43	30	27	2.76535	2.38995	3.09938	1.94043	0.947238	1.35597
181656	42.0097	43.5572	21.5077	72.8542	53.9835	101.622	35.6915	76.1532	-1.08936	0.010437	0.02984	pcdr-1	NC_003284.9	15666761	15672369	+	1647	protein_coding	G_PROTEIN_RECEP_F1_2 domain-containing protein && sp|Q13585|MTR1L_HUMAN Melatonin-related receptor OS=Homo sapiens OX=9606 GN=GPR50 PE=1 SV=3 && PF00001:7 transmembrane receptor (rhodopsin family)	-	56	43	27	58	61	73	1.51718	1.57127	0.760769	2.64116	1.94359	3.69952
3565532	19.5045	19.2462	38.2358	5.02442	10.6197	6.96041	25.6622	7.53485	1.74379	0.010477	0.029949	T23G11.10	NC_003279.8	7698301	7699284	+	847	protein_coding	Uncharacterized protein && - && -	-	26	19	48	4	12	5	1.36973	1.35004	2.62991	0.354191	0.743475	0.492723
178206	290.317	290.719	328.191	231.124	206.199	194.892	303.076	210.738	0.524485	0.010493	0.029989	ZK795.2	NC_003282.8	12557072	12558975	-	989	protein_coding	Uncharacterized protein && - && -	-	387	287	412	184	233	140	17.4606	17.4647	19.3323	13.9535	12.3631	11.8154
182226	306.071	344.405	684.262	251.221	275.228	249.183	444.913	258.544	0.782885	0.010503	0.030011	C04F12.5	NC_003279.8	9690079	9690557	-	432	protein_coding	Uncharacterized protein && - && -	-	408	340	859	200	311	179	42.1425	47.3665	92.2767	34.7222	37.7786	34.5848
185229	240.806	239.058	147.367	148.22	117.702	112.759	209.077	126.227	0.727776	0.010504	0.030011	F33D11.7	NC_003279.8	5850034	5851893	-	1155	protein_coding	Protein kinase domain-containing protein && sp|Q8IMC6|ASATR_DROME Tau-tubulin kinase homolog Asator OS=Drosophila melanogaster OX=7227 GN=Asator PE=1 SV=2 && PF00069:Protein kinase domain	-	321	236	185	118	133	81	12.4013	12.2972	7.43314	7.66233	6.0428	5.85355
184364	37.5087	45.5831	36.6427	20.0977	15.0446	16.705	39.9115	17.2824	1.21175	0.010508	0.030019	gst-8	NC_003280.10	4883712	4884599	+	712	protein_coding	putative glutathione S-transferase 8 && sp|P91254|GST8_CAEEL Probable glutathione S-transferase 8 OS=Caenorhabditis elegans OX=6239 GN=gst-8 PE=3 SV=1 && PF02798:Glutathione S-transferase, N-terminal domain|PF14497:Glutathione S-transferase, C-terminal domain	-	50	45	46	16	17	12	3.13353	3.80372	2.9982	1.68539	1.25296	1.40675
183252	342.829	349.47	388.731	479.832	462.842	566.577	360.344	503.084	-0.47943	0.010522	0.030051	C36B1.9	NC_003279.8	8743849	8746985	-	2085	protein_coding	RING-type domain-containing protein && - && PF13445:RING-type zinc-finger	-	457	345	488	382	523	407	9.78034	9.95839	10.8617	13.741	13.1633	16.2931
180150	297.069	309.965	332.174	241.172	181.42	222.733	313.069	215.108	0.545638	0.010523	0.030051	F47H4.2	NC_003283.11	17353323	17360204	+	3233	protein_coding	Uncharacterized protein && - && PF01827:FTH domain	-	396	306	417	192	205	160	5.46554	5.69629	5.98567	4.45406	3.32749	4.13077
183006	42.0097	60.7774	47.7948	25.1221	25.6643	18.0971	50.194	22.9612	1.11429	0.010524	0.030051	clec-230	NC_003283.11	15347847	15349144	-	619	protein_coding	C-type lectin domain-containing protein && - && -	-	56	60	60	20	29	13	4.03684	5.8336	4.49825	2.42326	2.45853	1.75295
176353	1211.53	1174.02	994.131	1485.97	1492.07	1500.66	1126.56	1492.9	-0.40631	0.010536	0.030079	acox-1.5	NC_003281.10	9586618	9592192	-	2084	protein_coding	putative acyl-coenzyme A oxidase acox-1.5 && sp|P34355|ACX15_CAEEL Probable acyl-coenzyme A oxidase acox-1.5 OS=Caenorhabditis elegans OX=6239 GN=acox-1.5 PE=3 SV=1 && PF01756:Acyl-CoA oxidase|PF02770:Acyl-CoA dehydrogenase, middle domain|PF14749:Acyl-coenzyme A oxidase N-terminal	-	1615	1159	1248	1183	1686	1078	34.5795	33.4705	27.7907	42.5743	42.455	43.1755
182326	61.5143	56.7256	46.9982	31.4027	28.3192	18.0971	55.0793	25.9397	1.07678	0.010542	0.030092	C06E4.3	NC_003282.8	7260875	7262138	+	995	protein_coding	Uncharacterized protein && sp|Q9X248|FABG_THEMA 3-oxoacyl-[acyl-carrier-protein] reductase FabG OS=Thermotoga maritima (strain ATCC 43589 / DSM 3109 / JCM 10099 / NBRC 100826 / MSB8) OX=243274 GN=fabG PE=3 SV=1 && PF13561:Enoyl-(Acyl carrier protein) reductase	-	82	56	59	25	32	13	3.67735	3.3872	2.75177	1.88442	1.6877	1.09053
174877	375.837	395.053	436.526	300.209	278.767	288.161	402.472	289.046	0.478467	0.010544	0.030094	btb-14	NC_003280.10	12383463	12384692	+	1068	protein_coding	BTB/POZ domain-containing protein Y57A10B.3 && sp|Q9XWH8|BTB14_CAEEL BTB/POZ domain-containing protein Y57A10B.3 OS=Caenorhabditis elegans OX=6239 GN=btb-14 PE=1 SV=1 && PF00651:BTB/POZ domain	ZBTB	501	390	548	239	315	207	20.932	21.977	23.8118	16.7837	15.4778	16.1776
175995	2303.78	2303.46	2785.64	1798.74	1974.38	1794.39	2464.3	1855.84	0.408827	0.010602	0.030253	rpia-1	NC_003281.10	7123128	7124332	+	987	protein_coding	Probable-ribose 5-phosphate isomerase && sp|P41994|RPIA_CAEEL Probable-ribose 5-phosphate isomerase OS=Caenorhabditis elegans OX=6239 GN=rpia-1 PE=3 SV=1 && PF06026:Ribose 5-phosphate isomerase A (phosphoriboisomerase A)	-	3071	2274	3497	1432	2231	1289	138.837	138.659	164.423	108.814	118.618	109.006
178916	2984.19	3049	2630.31	2196.93	2315.1	2150.77	2887.83	2220.93	0.378438	0.010604	0.030254	natc-2	NC_003283.11	5274076	5275615	+	1097	protein_coding	N-acetyltransferase domain-containing protein && sp|Q147X3|NAA30_HUMAN N-alpha-acetyltransferase 30 OS=Homo sapiens OX=9606 GN=NAA30 PE=1 SV=1 && PF00583:Acetyltransferase (GNAT) family	-	3978	3010	3302	1749	2616	1545	161.809	165.134	139.686	119.576	125.141	117.554
189112	15.0035	24.311	16.7282	5.02442	5.30985	4.17625	18.6809	4.83684	1.93266	0.010606	0.030256	ant-1.2	NC_003279.8	6730057	6730959	-	903	protein_coding	ADP/ATP translocase && sp|Q27238|ADT1_ANOGA ADP,ATP carrier protein 1 OS=Anopheles gambiae OX=7165 GN=AGAP006782 PE=2 SV=2 && PF00153:Mitochondrial carrier protein	-	20	24	21	4	6	3	0.988294	1.59956	1.07923	0.332225	0.348684	0.2773
171856	744.923	749.588	542.471	454.71	525.676	432.938	678.994	471.108	0.525132	0.010611	0.030264	dnc-5	NC_003279.8	2880876	2883454	-	614	protein_coding	DyNactin Complex component && sp|Q5R559|DCTN5_PONAB Dynactin subunit 5 OS=Pongo abelii OX=9601 GN=DCTN5 PE=2 SV=1 && -	-	993	740	681	362	594	311	72.1647	72.5336	51.4709	44.2182	50.7676	42.2774
175372	1630.88	1948.93	1336.66	2333.84	2136.33	2349.84	1638.82	2273.34	-0.47241	0.010614	0.030268	ceh-44	NC_003281.10	2530613	2546420	+	5061	protein_coding	Homeobox protein cut-like ceh-44 && sp|Q9BL02|CUT_CAEEL Homeobox protein cut-like ceh-44 OS=Caenorhabditis elegans OX=6239 GN=ceh-44 PE=3 SV=1 && PF02376:CUT domain|PF00046:Homeodomain	CUT	2174	1924	1678	1858	2414	1688	19.1676	22.8794	15.3864	27.534	25.0305	27.8389
174044	584.386	587.515	614.96	427.076	468.152	431.546	595.62	442.258	0.428265	0.010627	0.030298	sma-6	NC_003280.10	6324484	6327355	+	2131	protein_coding	Serine/threonine-protein kinase receptor sma-6 && sp|Q09488|SMA6_CAEEL Serine/threonine-protein kinase receptor sma-6 OS=Caenorhabditis elegans OX=6239 GN=sma-6 PE=1 SV=1 && PF00069:Protein kinase domain|PF01064:Activin types I and II receptor domain	-	779	580	772	340	529	310	16.3117	16.3803	16.8119	11.9662	13.0269	12.1421
179679	1046.49	1014.98	1263.38	749.895	908.87	750.332	1108.28	803.033	0.463639	0.010628	0.030298	T04H1.5	NC_003283.11	12251341	12252407	+	934	protein_coding	Coiled-coil domain-containing protein 75 && sp|Q6DF57|GPT11_XENTR G patch domain-containing protein 11 OS=Xenopus tropicalis OX=8364 GN=gpatch11 PE=2 SV=1 && PF01585:G-patch domain|PF13821:Domain of unknown function (DUF4187)	-	1395	1002	1586	597	1027	539	66.6455	64.565	78.8023	47.9389	57.7022	48.1679
188365	283.566	228.928	337.75	172.087	216.819	155.913	283.415	181.606	0.638513	0.010643	0.030335	T10B10.8	NC_003284.9	15161283	15166222	-	1420	protein_coding	Uncharacterized protein && sp|F4HZC3|GUX5_ARATH Putative UDP-glucuronate:xylan alpha-glucuronosyltransferase 5 OS=Arabidopsis thaliana OX=3702 GN=GUX5 PE=2 SV=1 && -	-	378	226	424	137	245	112	11.8781	9.57847	13.8567	7.2359	9.05412	6.58333
177909	116.277	101.296	149.757	60.2931	89.3825	54.2912	122.443	67.989	0.838185	0.010644	0.030335	F01G10.9	NC_003282.8	10255742	10259657	-	1657	protein_coding	Uncharacterized protein && - && -	-	155	100	188	48	101	39	4.17401	3.63206	5.26524	2.1726	3.19866	1.96453
179560	884.455	815.43	912.88	635.59	711.52	586.067	870.922	644.392	0.43319	0.010662	0.030381	clec-222	NC_003283.11	11271351	11272467	+	827	protein_coding	C-type LECtin && - && -	-	1179	805	1146	506	804	421	63.6139	58.5823	64.3075	45.8887	51.0175	42.4906
172498	479.361	459.882	380.765	290.161	352.22	264.496	440.003	302.292	0.537571	0.010712	0.03052	spe-4	NC_003279.8	7454660	7456953	+	1591	protein_coding	Presenilin spe-4 && sp|Q01608|SPE4_CAEEL Presenilin spe-4 OS=Caenorhabditis elegans OX=6239 GN=spe-4 PE=1 SV=1 && PF01080:Presenilin	-	639	454	478	231	398	190	17.9215	17.1736	13.9425	10.8894	13.1275	9.96781
183833	402.844	335.289	184.806	192.184	194.695	150.345	307.646	179.075	0.778488	0.010726	0.030553	C55A6.4	NC_003283.11	11516445	11517889	-	1139	protein_coding	Uncharacterized protein && sp|P21158|CSGA_MYXXA C-factor OS=Myxococcus xanthus OX=34 GN=csgA PE=1 SV=1 && PF00106:short chain dehydrogenase	-	537	331	232	153	220	108	21.0375	17.4896	9.45251	10.0746	10.136	7.91437
173812	2296.28	2444.26	3385.46	3959.25	3699.2	3708.51	2708.67	3788.98	-0.4841	0.010756	0.030634	tag-151	NC_003280.10	4710277	4713690	+	2552	protein_coding	Pre-rRNA-processing protein TSR1 homolog && sp|Q19329|TSR1_CAEEL Pre-rRNA-processing protein TSR1 homolog OS=Caenorhabditis elegans OX=6239 GN=tag-151 PE=3 SV=1 && PF08142:AARP2CN (NUC121) domain|PF04950:40S ribosome biogenesis protein Tsr1 and BMS1 C-terminal	-	3061	2413	4250	3152	4180	2664	53.5213	56.9053	77.2842	92.6331	85.9536	87.1304
180665	77.2679	149.918	156.926	202.233	193.81	277.024	128.037	224.356	-0.8096	0.010759	0.030637	marg-1	NC_003284.9	3778056	3781140	-	1728	protein_coding	pharyngeal MARGginal cell marker && - && -	-	103	148	197	161	219	199	2.65973	5.15459	5.2906	6.98784	6.65073	9.61226
174557	430.6	460.895	524.149	618.004	593.819	814.368	471.882	675.397	-0.51551	0.010771	0.030667	lec-3	NC_003280.10	9991160	10000350	+	2192	protein_coding	gaLECtin && sp|Q09581|LEC3_CAEEL 32 kDa beta-galactoside-binding lectin lec-3 OS=Caenorhabditis elegans OX=6239 GN=lec-3 PE=2 SV=3 && PF00337:Galactoside-binding lectin	-	574	455	658	492	671	585	11.6846	12.4924	13.9305	16.8339	16.0639	22.2757
259475	107.275	109.399	150.554	182.135	170.8	242.222	122.409	198.386	-0.69158	0.010775	0.030674	C31C9.6	NC_003280.10	13655837	13662090	-	2856	protein_coding	WH1 domain-containing protein && sp|P41993|YKC2_CAEEL Uncharacterized protein B0280.2 OS=Caenorhabditis elegans OX=6239 GN=B0280.2 PE=4 SV=3 && -	-	143	108	189	145	193	174	2.2342	2.27584	3.07105	3.80777	3.54624	5.08519
13215750	114.026	155.995	164.892	90.4396	79.6478	94.6616	144.971	88.2497	0.718682	0.010778	0.030679	F23H12.10	NC_003283.11	12373663	12374263	-	471	protein_coding	Uncharacterized protein && sp|P34638|CCNA1_CAEEL G2/mitotic-specific cyclin-A1 OS=Caenorhabditis elegans OX=6239 GN=cya-1 PE=1 SV=2 && -	-	152	154	207	72	90	68	14.4001	19.6778	20.3954	11.4649	10.0274	12.0505
189405	266.312	226.902	315.446	170.83	203.544	154.521	269.553	176.299	0.609304	0.010801	0.030738	Y9C2UA.1	NC_003280.10	9139650	9145353	+	1794	protein_coding	Uncharacterized protein && - && -	-	355	224	396	136	230	111	8.82978	7.51453	10.2437	5.68561	6.72781	5.16436
180422	837.194	933.946	1016.44	1233.5	1117.72	1546.6	929.192	1299.28	-0.48266	0.010814	0.030771	trap-2	NC_003284.9	767023	768069	-	819	protein_coding	Translocon-associated protein subunit beta && sp|Q22169|SSRB_CAEEL Translocon-associated protein subunit beta OS=Caenorhabditis elegans OX=6239 GN=trap-2 PE=1 SV=1 && PF05753:Translocon-associated protein beta (TRAPB)	-	1116	922	1276	982	1263	1111	60.8029	67.7521	72.3019	89.9266	80.926	113.226
186249	15.0035	14.1814	19.1179	3.76832	3.5399	4.17625	16.1009	3.82816	2.08286	0.010817	0.030774	F54E7.6	NC_003281.10	5659802	5661085	-	870	protein_coding	Uncharacterized protein && - && -	-	20	14	24	3	4	3	1.02578	0.968467	1.28019	0.25862	0.241273	0.287818
177835	1528.86	1922.59	490.693	2434.33	2258.46	2796.69	1314.05	2496.49	-0.92614	0.01083	0.030808	ssq-1	NC_003282.8	9852550	9853609	+	963	protein_coding	Sperm-Specific family%2C class Q && - && -	-	2038	1898	616	1938	2552	2009	94.4325	118.617	29.685	150.934	139.067	174.129
191650	11.2526	12.1555	0.79658	22.6099	19.4695	57.0754	8.06822	33.0516	-2.03637	0.010845	0.030845	gcy-19	NC_003280.10	3250975	3259354	-	3726	protein_coding	Guanylate cyclase && sp|O16544|GCY19_CAEEL Receptor-type guanylate cyclase gcy-19 OS=Caenorhabditis elegans OX=6239 GN=gcy-19 PE=2 SV=4 && PF00211:Adenylate and Guanylate cyclase catalytic domain|PF01094:Receptor family ligand binding region|PF00069:Protein kinase domain	-	15	12	1	18	22	41	0.179636	0.193827	0.012455	0.362318	0.309848	0.918454
178514	253.559	235.006	299.514	163.294	199.12	164.266	262.693	175.56	0.578303	0.010859	0.030881	ceh-88	NC_003282.8	17329188	17330737	+	846	protein_coding	Homeobox domain-containing protein && - && PF00046:Homeodomain	Homeobox	338	232	376	130	225	118	17.8275	16.5042	20.6253	11.5248	13.9566	11.642
187295	109.525	91.1661	84.4374	65.3175	51.3286	43.1546	95.043	53.2669	0.835403	0.010915	0.031033	K11E4.1	NC_003284.9	13714157	13716327	+	990	protein_coding	Lipase_3 domain-containing protein && - && PF01764:Lipase (class 3)	-	146	90	106	52	58	31	6.58054	5.47121	4.96882	3.93939	3.07441	2.61362
179767	73.5171	68.8811	89.2169	51.5003	39.8239	30.6258	77.205	40.65	0.924288	0.010918	0.031038	glb-24	NC_003283.11	12882033	12885960	-	1573	protein_coding	GLoBin related && - && -	-	98	68	112	41	45	22	2.77998	2.60169	3.30424	1.95486	1.50125	1.16737
182248	35.2582	36.4665	60.5401	86.6713	64.6032	111.367	44.0882	87.547	-0.97978	0.010925	0.031053	C05C9.3	NC_003284.9	11142971	11152820	-	4723	protein_coding	Uncharacterized protein && - && -	-	47	36	76	69	73	80	0.444042	0.458734	0.746755	1.0957	0.811098	1.4138
172481	832.693	818.469	669.127	543.894	622.138	496.973	773.43	554.335	0.478293	0.010929	0.03106	mif-3	NC_003279.8	7312797	7313525	-	556	protein_coding	MIF-like protein mif-3 && sp|P90835|MIF3_CAEEL MIF-like protein mif-3 OS=Caenorhabditis elegans OX=6239 GN=mif-3 PE=3 SV=1 && PF01187:Macrophage migration inhibitory factor (MIF)	-	1110	808	840	433	703	357	89.0824	87.4606	70.1112	58.4082	66.3513	53.5932
178957	254.309	182.332	182.417	115.562	151.331	121.111	206.353	129.335	0.670591	0.010947	0.031106	F25B4.4	NC_003283.11	5684873	5685733	+	710	protein_coding	Uncharacterized protein && - && -	-	339	180	229	92	171	87	21.3052	15.2577	14.9679	9.71829	12.6388	10.2277
179272	356.333	383.911	442.898	560.223	483.197	641.75	394.38	561.723	-0.50808	0.01096	0.031138	unc-23	NC_003283.11	8936359	8939684	+	2231	protein_coding	BAG domain-containing protein && sp|Q3ZBG5|BAG2_BOVIN BAG family molecular chaperone regulator 2 OS=Bos taurus OX=9913 PE=2 SV=1 && -	-	475	379	556	446	546	461	9.50031	10.2239	11.5653	14.9932	12.8429	17.2472
177613	2726.88	2500.99	1954.01	1708.3	1924.82	1486.74	2393.96	1706.62	0.487542	0.010965	0.031147	faah-1	NC_003282.8	8159387	8162010	+	1823	protein_coding	Fatty acid amide hydrolase 1 && sp|Q17449|FAAH1_CAEEL Fatty acid amide hydrolase 1 OS=Caenorhabditis elegans OX=6239 GN=faah-1 PE=1 SV=1 && PF01425:Amidase	-	3635	2469	2453	1360	2175	1068	88.9737	81.5099	62.4444	55.9516	62.6097	48.8991
24104655	49.5115	67.8681	31.8632	23.866	22.1244	18.0971	49.7476	21.3625	1.21022	0.010969	0.031151	F56D6.22	NC_003282.8	3907292	3907606	-	315	protein_coding	Uncharacterized protein && - && -	-	66	67	40	19	25	13	9.34926	12.8009	5.89294	4.5238	4.16484	3.44468
179044	96.0223	97.2439	105.148	60.2931	62.8333	52.8991	99.4715	58.6752	0.75709	0.01097	0.031151	hpo-26	NC_003283.11	6532071	6533060	-	561	protein_coding	Uncharacterized protein && - && -	-	128	96	132	48	71	38	10.181	10.2988	10.9193	6.4171	6.64147	5.65376
190727	414.846	411.26	258.888	260.014	234.519	199.068	361.665	231.2	0.643801	0.011004	0.031243	tag-164	NC_003281.10	13459546	13460645	+	910	protein_coding	Uncharacterized protein && - && -	-	553	406	325	207	265	143	27.1161	26.851	16.5739	17.0604	15.2818	13.1163
181025	66.0153	87.1143	111.521	179.623	95.5774	231.086	88.2169	168.762	-0.92997	0.011011	0.031258	F26A10.2	NC_003284.9	7630526	7637172	-	3515	protein_coding	Uncharacterized protein && - && -	-	88	86	140	143	108	166	1.11712	1.47248	1.84835	3.0512	1.61238	3.94184
178731	659.403	713.122	669.923	493.65	475.232	549.872	680.816	506.251	0.428563	0.011018	0.03127	W02G9.4	NC_003283.11	2666900	2670226	+	933	protein_coding	CUB domain-containing protein && sp|Q7Z407|CSMD3_HUMAN CUB and sushi domain-containing protein 3 OS=Homo sapiens OX=9606 GN=CSMD3 PE=2 SV=3 && PF00431:CUB domain	-	879	704	841	393	537	395	42.0389	45.4116	41.8309	31.5916	30.2038	35.3372
3565889	2192.01	2335.88	2600.83	3309.84	3039.89	2969.31	2376.24	3106.35	-0.38652	0.011019	0.03127	crn-3	NC_003280.10	10588042	10592652	+	2726	protein_coding	HRDC domain-containing protein && sp|Q01780|EXOSX_HUMAN Exosome component 10 OS=Homo sapiens OX=9606 GN=EXOSC10 PE=1 SV=2 && PF00570:HRDC domain|PF08066:PMC2NT (NUC016) domain|PF01612:3'-5' exonuclease	-	2922	2306	3265	2635	3435	2133	47.8297	50.9108	55.5827	72.4962	66.1256	65.3102
184911	240.056	238.045	284.379	118.074	189.385	178.186	254.16	161.882	0.64813	0.011041	0.031329	F23H12.3	NC_003283.11	12345145	12350465	+	1003	protein_coding	Uncharacterized protein && - && -	-	320	235	357	94	214	128	14.2362	14.1008	16.5177	7.0289	11.1965	10.6519
172115	1262.54	1191.24	1150.26	903.14	976.128	860.307	1201.35	913.192	0.39476	0.011053	0.031358	F28B3.6	NC_003279.8	4950583	4951481	-	737	protein_coding	Uncharacterized protein && - && PF08560:Protein of unknown function (DUF1757)	-	1683	1176	1444	719	1103	618	101.897	96.032	90.9248	73.1681	78.5374	69.9902
177499	212.299	170.177	129.843	97.9763	121.242	83.5249	170.773	100.914	0.752443	0.011069	0.031398	afmd-1	NC_003282.8	7244228	7245502	+	964	protein_coding	Abhydrolase_3 domain-containing protein && - && PF07859:alpha/beta hydrolase fold	-	283	168	163	78	137	60	13.0994	10.4884	7.84681	6.06846	7.45782	5.19506
172131	827.442	734.394	687.448	532.589	526.561	597.203	749.761	552.118	0.442835	0.011083	0.031432	C46H11.2	NC_003279.8	5050040	5052524	+	1368	protein_coding	Flavin-containing monooxygenase && sp|Q93Y23|GSOX4_ARATH Flavin-containing monooxygenase FMO GS-OX4 OS=Arabidopsis thaliana OX=3702 GN=FMOGS-OX4 PE=1 SV=1 && PF00743:Flavin-binding monooxygenase-like	-	1103	725	863	424	595	429	35.9777	31.8954	29.2757	23.2456	22.8244	26.175
190602	39.7592	40.5183	59.7435	89.1835	83.1877	82.1329	46.6737	84.8347	-0.85931	0.011113	0.031513	drag-1	NC_003279.8	1680446	1685203	+	1431	protein_coding	Repulsive guidance molecule B homolog drag-1 && sp|G5EDE5|RGMB_CAEEL Repulsive guidance molecule B homolog drag-1 OS=Caenorhabditis elegans OX=6239 GN=drag-1 PE=1 SV=1 && PF06534:Repulsive guidance molecule (RGM) C-terminus|PF06535:Repulsive guidance molecule (RGM) N-terminus	-	53	40	75	71	94	59	1.65265	1.68227	2.43223	3.72117	3.44712	3.44135
178948	16.5038	15.1944	25.4905	8.79274	0.884976	2.78416	19.0629	4.15396	2.24873	0.01114	0.031584	M03E7.2	NC_003283.11	5617601	5618338	+	578	protein_coding	Uncharacterized protein && - && -	-	22	15	32	7	1	2	1.6984	1.56185	2.56924	0.908303	0.090791	0.288814
173684	18.7543	25.3239	5.57606	43.9637	36.284	54.2912	16.5514	44.8463	-1.44572	0.011143	0.031587	nep-10	NC_003280.10	3399758	3402954	-	2238	protein_coding	NEPrilysin metallopeptidase family && sp|O16796|NPL11_CAEEL Neprilysin-11 OS=Caenorhabditis elegans OX=6239 GN=nep-11 PE=1 SV=2 && PF05649:Peptidase family M13|PF01431:Peptidase family M13	-	25	25	7	35	41	39	0.498452	0.672289	0.145151	1.17292	0.961374	1.45452
190209	1.50035	2.02591	0	12.5611	6.19483	11.1367	1.17542	9.96418	-3.11389	0.011147	0.031595	Y53F4B.6	NC_003280.10	14985806	14987225	+	695	pseudogene	- && sp|Q9U299|XRN2_CAEEL 5'-3' exoribonuclease 2 homolog OS=Caenorhabditis elegans OX=6239 GN=xrn-2 PE=1 SV=2 && -	-	2	2	0	10	7	8	0.128407	0.173189	0	1.07913	0.528545	0.960774
24104233	216.8	175.242	137.012	116.818	96.4624	112.759	176.351	108.68	0.702664	0.01115	0.031597	C23H5.15	NC_003282.8	2100151	2102893	-	717	protein_coding	Uncharacterized protein && - && -	-	289	173	172	93	109	81	17.9855	14.5212	11.1325	9.72802	7.97767	9.42936
178974	101.273	79.0106	92.4032	52.7565	53.9835	50.115	90.8958	52.285	0.798408	0.011154	0.031603	F26F12.5	NC_003283.11	5863962	5865185	-	774	protein_coding	Uncharacterized protein && - && -	-	135	78	116	42	61	36	7.78281	6.06498	6.95504	4.06976	4.13578	3.8822
180217	140.282	155.995	95.5896	170.83	225.669	242.222	130.623	212.907	-0.70748	0.011159	0.03161	nhr-70	NC_003283.11	18616587	18620243	+	1392	protein_coding	Nuclear Hormone Receptor family && sp|Q17905|NHR28_CAEEL Nuclear hormone receptor family member nhr-28 OS=Caenorhabditis elegans OX=6239 GN=nhr-28 PE=2 SV=3 && PF00104:Ligand-binding domain of nuclear hormone receptor|PF00105:Zinc finger, C4 type (two domains)	RXR-like	187	154	120	136	255	174	5.99441	6.65821	4.0006	7.32758	9.61324	10.4334
181138	2456.07	2291.31	1645.73	3027.22	3052.28	2848.2	2131.04	2975.9	-0.48194	0.01116	0.03161	acs-22	NC_003284.9	8931179	8939263	+	2453	protein_coding	fatty Acid CoA Synthetase family && sp|Q6P1M0|S27A4_HUMAN Long-chain fatty acid transport protein 4 OS=Homo sapiens OX=9606 GN=SLC27A4 PE=1 SV=1 && PF13193:AMP-binding enzyme C-terminal domain|PF00501:AMP-binding enzyme	-	3274	2262	2066	2410	3449	2046	59.5559	55.4972	39.0855	73.6852	73.7844	69.6184
179475	1909.19	1758.49	2063.94	1330.22	1600.04	1368.42	1910.54	1432.89	0.414422	0.011165	0.031621	mics-1	NC_003283.11	10576510	10578326	-	1340	protein_coding	PDZ domain-containing protein && sp|Q22638|MICS1_CAEEL Mitochondrial scaffolding protein 1 OS=Caenorhabditis elegans OX=6239 GN=mics-1 PE=3 SV=2 && PF00595:PDZ domain	-	2545	1736	2591	1059	1808	983	84.7475	77.9688	89.7316	59.2723	70.8047	61.2301
188992	711.915	816.443	806.935	1026.24	1034.54	1016.22	778.431	1025.66	-0.39854	0.011168	0.031625	mop-25.3	NC_003279.8	10881549	10892189	+	1589	protein_coding	MO25-like protein 3 && sp|Q9TZM2|MO25L_CAEEL MO25-like protein 3 OS=Caenorhabditis elegans OX=6239 GN=mop-25.3 PE=3 SV=1 && PF08569:Mo25-like	-	949	806	1013	817	1169	730	26.6493	30.5272	29.5848	38.5619	38.6064	38.3456
3565825	143.283	127.633	180.027	74.1102	117.702	54.2912	150.314	82.0344	0.860982	0.011174	0.031636	C17C3.15	NC_003280.10	5570654	5571969	+	1102	protein_coding	SPK domain-containing protein && - && PF04435:Domain of unknown function (DUF545)	-	191	126	226	59	133	39	7.73385	6.88121	9.51721	4.01542	6.33343	2.95392
13212671	11.2526	9.11661	3.18632	0	0.884976	0	7.85185	0.294992	4.24315	0.011179	0.031645	Y60C6A.2	NC_003283.11	4785011	4785433	-	372	protein_coding	Uncharacterized protein && - && -	-	15	9	4	0	1	0	1.79925	1.45605	0.498999	0	0.141067	0
174453	152.285	144.853	152.147	82.903	115.047	76.5645	149.762	91.5048	0.700552	0.011191	0.031675	C16D2.1	NC_003280.10	9131663	9134546	+	1236	protein_coding	Uncharacterized protein && sp|G5ECU7|JUN_CAEEL Transcription factor jun-1 OS=Caenorhabditis elegans OX=6239 GN=jun-1 PE=1 SV=1 && -	-	203	143	191	66	130	55	7.32861	6.96296	7.17129	4.00485	5.51942	3.71416
179198	746.423	727.303	832.426	596.65	566.385	565.185	768.717	576.073	0.416698	0.011218	0.031744	cest-17	NC_003283.11	8203332	8205986	+	2122	protein_coding	Carboxylic ester hydrolase && sp|Q04456|EST1_CAEBR Gut esterase 1 OS=Caenorhabditis briggsae OX=6238 GN=ges-1 PE=2 SV=1 && PF00135:Carboxylesterase family	-	995	718	1045	475	640	406	20.9229	20.3636	22.8535	16.7884	15.8272	15.9697
174563	745.673	875.195	1177.35	1318.91	1269.06	1436.63	932.737	1341.53	-0.52393	0.011226	0.031762	mtcu-2	NC_003280.10	10030889	10033213	-	2057	protein_coding	Protein MTO1 homolog%2C mitochondrial && sp|Q20680|MTO1_CAEEL Protein MTO1 homolog, mitochondrial OS=Caenorhabditis elegans OX=6239 GN=mtcu-2 PE=3 SV=1 && PF01134:Glucose inhibited division protein A|PF13932:GidA associated domain	-	994	864	1478	1050	1434	1032	21.5623	25.2787	33.3444	38.2839	36.5834	41.8757
184959	83.2693	68.8811	92.4032	42.7076	43.3638	50.115	81.5179	45.3955	0.850945	0.011227	0.031762	F26C11.1	NC_003280.10	9895538	9897386	+	1362	protein_coding	Putative acid phosphatase F26C11.1 && sp|Q09549|PPAX_CAEEL Putative acid phosphatase F26C11.1 OS=Caenorhabditis elegans OX=6239 GN=F26C11.1 PE=3 SV=5 && PF00328:Histidine phosphatase superfamily (branch 2)	-	111	68	116	34	49	36	3.63655	3.00475	3.95242	1.87224	1.88794	2.20618
179177	1836.43	1683.53	1429.86	1043.82	1366.4	1169.35	1649.94	1193.19	0.466668	0.011229	0.031762	lmtr-2	NC_003283.11	8010491	8011106	-	508	protein_coding	Ragulator complex protein LAMTOR2 homolog && sp|Q9N2U6|LTOR2_CAEEL Ragulator complex protein LAMTOR2 homolog OS=Caenorhabditis elegans OX=6239 GN=lmtr-2 PE=3 SV=1 && PF03259:Roadblock/LC7 domain	-	2448	1662	1795	831	1544	840	215.026	196.899	163.977	122.687	159.497	138.017
13191872	336.828	386.95	739.226	261.27	344.256	242.222	487.668	282.583	0.785226	0.011262	0.03185	coa-1	NC_003282.8	205298	208085	+	518	protein_coding	Cytochrome Oxidase Assembly subunits && - && PF08695:Cytochrome oxidase complex assembly protein 1	-	449	382	928	208	389	174	38.6777	44.3823	83.1383	30.1158	39.4084	28.0373
4363028	516.87	382.898	252.516	256.246	223.899	228.302	384.094	236.149	0.702699	0.01127	0.031869	poml-4	NC_003280.10	1540928	1542758	+	1179	protein_coding	PON (paraoxonase) and MEC-6 Like && sp|O01811|MEC6_CAEEL Mechanosensory abnormality protein 6 OS=Caenorhabditis elegans OX=6239 GN=mec-6 PE=1 SV=2 && PF01731:Arylesterase	-	689	378	317	204	253	164	26.0765	19.2954	12.4775	12.9771	11.261	11.6104
182710	47.261	42.5442	16.7282	16.3294	11.5047	8.35249	35.5111	12.0622	1.5536	0.011302	0.031954	C17B7.10	NC_003283.11	3340175	3342006	-	1485	protein_coding	Uncharacterized protein && - && -	-	63	42	21	13	13	6	1.89303	1.70215	0.656259	0.656565	0.459394	0.337242
173400	1808.67	1783.82	2120.49	1491	1447.82	1411.57	1904.33	1450.13	0.393209	0.011305	0.031957	mrpl-28	NC_003280.10	154881	156009	-	989	protein_coding	39S ribosomal protein L28%2C mitochondrial && sp|Q13084|RM28_HUMAN 39S ribosomal protein L28, mitochondrial OS=Homo sapiens OX=9606 GN=MRPL28 PE=1 SV=4 && -	-	2411	1761	2662	1187	1636	1014	108.779	107.162	124.909	90.015	86.8072	85.5772
175442	556.629	713.122	986.166	1116.68	1104.45	1130.37	751.972	1117.17	-0.57104	0.011315	0.031981	clpf-1	NC_003281.10	3397743	3400644	+	1364	protein_coding	Clp1 domain-containing protein && sp|P52874|CLP1_CAEEL Protein clpf-1 OS=Caenorhabditis elegans OX=6239 GN=clpf-1 PE=1 SV=2 && PF06807:Pre-mRNA cleavage complex II protein Clp1|PF16573:N-terminal beta-sandwich domain of polyadenylation factor|PF16575:mRNA cleavage and polyadenylation factor CLP1 P-loop	-	742	704	1238	889	1248	812	24.2736	31.0623	42.1201	48.8819	48.0141	49.6887
190497	171.04	186.384	101.166	241.172	261.068	239.438	152.863	247.226	-0.69686	0.011345	0.03206	Y66D12A.13	NC_003281.10	11548370	11552398	+	1664	protein_coding	MFS domain-containing protein && sp|Q17QN9|S22AG_BOVIN Solute carrier family 22 member 16 OS=Bos taurus OX=9913 GN=SLC22A16 PE=2 SV=2 && PF00083:Sugar (and other) transporter	-	228	184	127	192	295	172	6.114	6.65489	3.54187	8.65383	9.30331	8.62763
186839	39.7592	30.3887	63.7264	16.3294	22.1244	16.705	44.6248	18.3863	1.27189	0.011348	0.032064	K01C8.2	NC_003280.10	8267228	8269451	-	1254	protein_coding	Uncharacterized protein && - && PF14625:Lustrin, cysteine-rich repeated domain	-	53	30	80	13	25	12	1.88592	1.43979	2.96057	0.777511	1.04619	0.79873
13197055	1393.82	1140.59	1409.15	967.202	1072.59	748.94	1314.52	929.577	0.498776	0.011361	0.032094	str-176	NC_003282.8	8460999	8463816	-	1664	protein_coding	MFS domain-containing protein && sp|Q17QN9|S22AG_BOVIN Solute carrier family 22 member 16 OS=Bos taurus OX=9913 GN=SLC22A16 PE=2 SV=2 && PF00083:Sugar (and other) transporter	-	1858	1126	1769	770	1212	538	49.8237	40.725	49.3352	34.7055	38.2224	26.9864
3565081	7432.72	7849.4	7314.19	5969.02	6201.91	5566.94	7532.11	5912.62	0.349056	0.011374	0.032126	cox-6B	NC_003281.10	2786202	2786754	+	443	protein_coding	Cytochrome OXidase assembly protein && sp|Q01519|COX12_YEAST Cytochrome c oxidase subunit 12, mitochondrial OS=Saccharomyces cerevisiae (strain ATCC 204508 / S288c) OX=559292 GN=COX12 PE=1 SV=2 && PF02297:Cytochrome oxidase c subunit VIb	-	9908	7749	9182	4752	7008	3999	997.99	1052.73	961.87	804.513	830.155	753.466
188848	51.762	53.6867	58.1503	15.0733	19.4695	38.9783	54.533	24.507	1.17209	0.011376	0.032126	T24C12.4	NC_003284.9	2204045	2205063	-	853	protein_coding	Uncharacterized protein && - && -	-	69	53	73	12	22	28	3.60947	3.73941	3.97152	1.0551	1.35345	2.73984
172987	387.84	428.481	301.107	246.197	281.422	224.125	372.476	250.581	0.567655	0.011398	0.032179	C35E7.9	NC_003279.8	10806922	10808240	+	1064	protein_coding	Major sperm protein && sp|Q21289|SSP10_CAEEL Sperm-specific class P protein 10 OS=Caenorhabditis elegans OX=6239 GN=ssp-10 PE=2 SV=1 && PF00635:MSP (Major sperm protein) domain	-	517	423	378	196	318	161	21.6817	23.9263	16.4867	13.8158	15.6839	12.6299
13184808	278.315	323.133	380.765	447.174	449.568	503.934	327.404	466.892	-0.51137	0.011399	0.032179	pigb-1	NC_003280.10	4991587	4993077	-	1491	protein_coding	Mannosyltransferase && sp|Q92521|PIGB_HUMAN GPI mannosyltransferase 3 OS=Homo sapiens OX=9606 GN=PIGB PE=1 SV=1 && PF03901:Alg9-like mannosyltransferase family	-	371	319	478	356	508	362	11.103	12.8762	14.8776	17.9074	17.8795	20.265
259515	127.53	150.931	295.531	103.001	119.472	84.917	191.33	102.463	0.897574	0.0114	0.032179	F28F5.6	NC_003281.10	6817317	6819372	-	559	protein_coding	Uncharacterized protein && - && -	-	170	149	371	82	135	61	13.57	16.0417	30.7996	11.0018	12.6733	9.10824
4926899	737.421	794.158	443.695	467.271	404.434	412.056	658.425	427.921	0.621409	0.011409	0.0322	nspd-6	NC_003282.8	5165511	5165726	-	216	protein_coding	Nematode Specific Peptide family%2C group D && - && -	-	983	784	557	372	457	296	203.069	218.443	119.67	129.167	111.028	114.381
174002	558.13	521.673	475.558	322.819	412.399	374.47	518.453	369.896	0.485182	0.011416	0.032214	frh-1	NC_003280.10	5917422	5918564	+	846	protein_coding	Frataxin%2C mitochondrial && sp|Q9TY03|FRDA_CAEEL Frataxin, mitochondrial OS=Caenorhabditis elegans OX=6239 GN=frh-1 PE=2 SV=1 && PF01491:Frataxin-like domain	-	744	515	597	257	466	269	39.2416	36.6364	32.7481	22.7837	28.9058	26.5398
182932	263.311	239.058	204.721	150.733	180.535	126.68	235.697	152.649	0.620489	0.011422	0.032228	C26B9.6	NC_003284.9	5332355	5335468	-	1680	protein_coding	Uncharacterized protein && - && PF02825:WWE domain|PF13923:Zinc finger, C3HC4 type (RING finger)	-	351	236	257	120	204	91	9.3227	8.45432	7.09915	5.35714	6.3722	4.52114
173136	1516.1	1372.56	1518.28	1071.46	1228.35	1020.4	1468.98	1106.73	0.407601	0.011427	0.032236	T26E3.4	NC_003279.8	12665067	12668893	+	935	protein_coding	RWD domain-containing protein && sp|Q99ND9|RWDD1_RAT RWD domain-containing protein 1 OS=Rattus norvegicus OX=10116 GN=Rwdd1 PE=2 SV=1 && PF05773:RWD domain	-	2021	1355	1906	853	1388	733	96.4492	87.2175	94.6006	68.4224	77.9016	65.4348
179506	3586.58	3337.69	2185.02	2160.5	2269.08	1766.55	3036.43	2065.38	0.555536	0.011436	0.032255	F32D8.12	NC_003283.11	10888717	10890996	-	1474	protein_coding	FAD-binding PCMH-type domain-containing protein && sp|F1QXM5|LDHD_DANRE Probable D-lactate dehydrogenase, mitochondrial OS=Danio rerio OX=7955 GN=ldhd PE=2 SV=1 && PF02913:FAD linked oxidases, C-terminal domain|PF01565:FAD binding domain	-	4781	3295	2743	1720	2564	1269	144.732	134.535	86.3597	87.5168	91.2828	71.8589
179649	1536.36	1586.29	2471.79	2768.46	2637.23	2718.74	1864.81	2708.14	-0.53803	0.011441	0.032265	pkc-1	NC_003283.11	12014385	12032131	-	3577	protein_coding	Protein kinase C-like 1B && sp|P34885|KPC1B_CAEEL Protein kinase C-like 1B OS=Caenorhabditis elegans OX=6239 GN=pkc-1 PE=2 SV=2 && PF00069:Protein kinase domain|PF00433:Protein kinase C terminal domain|PF00130:Phorbol esters/diacylglycerol binding domain (C1 domain)	-	2048	1566	3103	2204	2980	1953	25.5479	26.3481	40.2574	46.2118	43.7186	45.5722
190111	6.75157	6.07774	24.694	1.25611	0.884976	2.78416	12.5078	1.64175	2.9968	0.01145	0.032286	Y50E8A.11	NC_003283.11	14781430	14782282	+	802	protein_coding	Uncharacterized protein && - && -	-	9	6	31	1	1	2	0.50074	0.450249	1.79378	0.093516	0.065433	0.208148
175772	4699.09	4680.87	4936.4	6211.44	5460.3	8165.95	4772.12	6612.57	-0.47028	0.011458	0.032304	ucr-1	NC_003281.10	5592135	5594401	+	1715	protein_coding	Peptidase_M16_C domain-containing protein && sp|P98080|UCR1_CAEEL Cytochrome b-c1 complex subunit 1, mitochondrial OS=Caenorhabditis elegans OX=6239 GN=ucr-1 PE=3 SV=2 && PF05193:Peptidase M16 inactive domain|PF00675:Insulinase (Peptidase family M16)	-	6264	4621	6197	4945	6170	5866	162.979	162.161	167.687	216.253	188.795	285.492
171795	159.787	227.915	159.316	257.502	249.563	348.021	182.339	285.029	-0.64504	0.011471	0.032335	Y39G10AR.16	NC_003279.8	2330895	2332652	-	803	protein_coding	Uncharacterized protein && - && -	-	213	225	200	205	282	250	11.8361	16.8633	11.5584	19.1469	18.429	25.9861
181754	105.775	95.218	105.945	169.574	179.65	132.248	102.312	160.491	-0.65224	0.011476	0.032343	T23C6.4	NC_003284.9	17147502	17149927	-	1314	protein_coding	Uncharacterized protein && - && -	-	141	94	133	135	203	95	4.78815	4.30535	4.6972	7.70547	8.10717	6.03454
13218802	16.5038	19.2462	50.1845	2.51221	13.2746	5.56833	28.6448	7.11839	1.96377	0.011508	0.032429	K02E2.11	NC_003283.11	20383315	20384404	+	404	protein_coding	Uncharacterized protein && - && -	-	22	19	63	2	15	4	2.42988	2.8304	7.23672	0.371287	1.9484	0.826409
186030	238.555	198.54	137.012	103.001	140.711	90.4853	191.369	111.399	0.773171	0.011512	0.032435	F49C12.6	NC_003282.8	9307338	9309075	-	1051	protein_coding	Uncharacterized protein && sp|A6QQU6|TM144_BOVIN Transmembrane protein 144 OS=Bos taurus OX=9913 GN=TMEM144 PE=2 SV=1 && PF07857:Transmembrane family, TMEM144 of transporters	-	318	196	172	82	159	65	13.5011	11.2235	7.59466	5.85156	7.93895	5.16211
177200	999.982	1120.33	936.778	1385.48	1397.38	1262.62	1019.03	1348.49	-0.40515	0.011514	0.032436	sars-2	NC_003282.8	4357636	4359947	+	1403	protein_coding	Seryl-tRNA synthetase && sp|Q9JJL8|SYSM_MOUSE Serine--tRNA ligase, mitochondrial OS=Mus musculus OX=10090 GN=Sars2 PE=1 SV=2 && PF00587:tRNA synthetase class II core domain (G, H, P, S and T)	-	1333	1106	1176	1103	1579	907	42.3952	47.4432	38.8984	58.9629	59.06	53.9592
177895	22545.7	22267.8	13118.1	27699.7	25126.2	34380.3	19310.5	29068.7	-0.59006	0.011548	0.032527	rack-1	NC_003282.8	10176680	10177875	+	1053	protein_coding	Guanine nucleotide-binding protein subunit beta-2-like 1 && sp|Q21215|GBLP_CAEEL Guanine nucleotide-binding protein subunit beta-2-like 1 OS=Caenorhabditis elegans OX=6239 GN=rack-1 PE=1 SV=3 && PF00400:WD domain, G-beta repeat	-	30054	21983	16468	22052	28392	24697	1273.56	1256.42	725.764	1570.65	1414.93	1957.64
188975	114.777	111.425	168.875	72.8542	93.8074	51.507	131.692	72.7229	0.846619	0.011553	0.032532	nhr-226	NC_003283.11	2294877	2296977	+	1292	protein_coding	Nuclear Hormone Receptor family && sp|O16662|NH115_CAEEL Nuclear hormone receptor family member nhr-115 OS=Caenorhabditis elegans OX=6239 GN=nhr-115 PE=2 SV=3 && PF00105:Zinc finger, C4 type (two domains)|PF00104:Ligand-binding domain of nuclear hormone receptor	-	153	110	212	58	106	37	5.28412	5.12397	7.61476	3.36687	4.30539	2.39032
184467	52.5122	52.6738	35.8461	8.79274	24.7793	23.6654	47.0107	19.0791	1.28946	0.011554	0.032532	F14D7.7	NC_003283.11	14306468	14306871	-	359	protein_coding	Uncharacterized protein && - && PF14747:Domain of unknown function (DUF4473)	-	70	52	45	7	28	17	8.70056	8.71736	5.81702	1.46239	4.09291	3.95249
172809	135.031	164.099	183.213	232.38	261.953	226.909	160.781	240.414	-0.58351	0.011581	0.032604	T05F1.8	NC_003279.8	9642344	9643834	+	1354	protein_coding	Phosphate carrier protein%2C mitochondrial && sp|P40614|MPCP_CAEEL Phosphate carrier protein, mitochondrial OS=Caenorhabditis elegans OX=6239 GN=F01G4.6 PE=2 SV=1 && PF00153:Mitochondrial carrier protein	-	180	162	230	185	296	163	5.93195	7.20066	7.88301	10.2474	11.4721	10.0481
177978	2107.99	2233.57	1511.11	2814.93	2738.11	2597.63	1950.89	2716.89	-0.47815	0.011587	0.032617	hars-1	NC_003282.8	10858957	10861284	+	1898	protein_coding	Histidine--tRNA ligase && sp|P34183|SYH_CAEEL Histidine--tRNA ligase OS=Caenorhabditis elegans OX=6239 GN=hars-1 PE=2 SV=3 && PF13393:Histidyl-tRNA synthetase|PF03129:Anticodon binding domain	-	2810	2205	1897	2241	3094	1866	66.0623	69.9179	46.3825	88.5536	85.5446	82.06
259447	786.933	607.774	556.809	494.906	450.453	421.801	650.505	455.72	0.513827	0.011591	0.032623	ZK1290.13	NC_003280.10	7535006	7537272	+	1378	protein_coding	Uncharacterized protein && - && -	-	1049	600	699	394	509	303	33.968	26.2046	23.5402	21.4441	19.3837	18.3531
24104643	74.2672	60.7774	140.995	40.1954	54.8685	37.5862	92.0131	44.2167	1.05106	0.011611	0.032674	linc-84	NC_003279.8	8865945	8866624	+	680	lncRNA	long non-coding RNA linc-84 && - && -	-	99	60	177	32	62	27	6.49636	5.31029	12.0794	3.52941	4.78466	3.31414
183499	708.914	678.681	823.663	560.223	565.5	496.973	737.086	540.899	0.445848	0.011616	0.032684	dsb-3	NC_003282.8	7757510	7759627	-	1302	protein_coding	Double-Strand Break factor && - && -	-	945	670	1034	446	639	357	32.3865	30.9699	36.8546	25.6912	25.7548	22.8862
177245	352.582	356.561	473.965	263.782	301.777	236.654	394.369	267.404	0.557929	0.01163	0.032716	Y17G9B.4	NC_003282.8	4752119	4753227	+	947	protein_coding	Peptidyl-prolyl cis-trans isomerase && sp|P52010|CYP2_CAEEL Peptidyl-prolyl cis-trans isomerase 2 OS=Caenorhabditis elegans OX=6239 GN=cyn-2 PE=2 SV=2 && PF00160:Cyclophilin type peptidyl-prolyl cis-trans isomerase/CLD	-	470	352	595	210	341	170	22.1458	22.3701	29.1575	16.6314	18.8961	14.9836
188400	97.5226	85.0884	109.928	150.733	144.251	164.266	97.513	153.083	-0.64575	0.011657	0.032788	cyp-34A2	NC_003283.11	15288777	15291095	-	1766	protein_coding	CYtochrome P450 family && sp|P33262|CP2CK_MACFA Cytochrome P450 2C20 OS=Macaca fascicularis OX=9541 GN=CYP2C20 PE=2 SV=1 && PF00067:Cytochrome P450	-	130	84	138	120	163	118	3.28471	2.86263	3.62636	5.09626	4.84357	5.57709
175985	3675.1	3473.43	6398.93	2872.71	3318.66	2610.15	4515.82	2933.84	0.622059	0.011663	0.032794	ubc-18	NC_003281.10	7067686	7068570	-	673	protein_coding	Ubiquitin-conjugating enzyme E2 ubc-18 && sp|Q21633|UBC18_CAEEL Ubiquitin-conjugating enzyme E2 ubc-18 OS=Caenorhabditis elegans OX=6239 GN=ubc-18 PE=1 SV=2 && PF00179:Ubiquitin-conjugating enzyme	-	4899	3429	8033	2287	3750	1875	324.815	306.64	553.918	254.866	292.405	232.543
183125	29.2568	25.3239	31.0666	8.79274	10.6197	12.5287	28.5491	10.6471	1.42897	0.011663	0.032794	pde-5	NC_003279.8	5196073	5200263	+	2353	protein_coding	putative 3'%2C5'-cyclic phosphodiesterase pde-5 && sp|P91119|PDE5_CAEEL Probable 3',5'-cyclic phosphodiesterase pde-5 OS=Caenorhabditis elegans OX=6239 GN=pde-5 PE=3 SV=3 && PF01590:GAF domain|PF00233:3'5'-cyclic nucleotide phosphodiesterase	-	39	25	39	7	12	9	0.739582	0.639432	0.769175	0.223119	0.267626	0.319254
3565666	214.55	184.358	372.003	177.111	145.136	125.287	256.97	149.178	0.785542	0.011671	0.032811	pals-18	NC_003281.10	1404792	1406263	+	972	protein_coding	Protein containing ALS2cr12 (ALS2CR12) signature && - && -	-	286	182	467	141	164	90	13.1294	11.2689	22.2963	10.8796	8.85414	7.72845
186116	150.785	149.918	214.28	237.404	238.944	342.452	171.661	272.933	-0.66493	0.011679	0.03283	ztf-13	NC_003284.9	3100166	3102175	-	1378	protein_coding	Zinc finger putative Transcription Factor family && - && -	-	201	148	269	189	270	246	6.50865	6.46381	9.05912	10.2866	10.2821	14.9005
353401	66.7655	73.9458	76.4716	37.6832	32.7441	47.3308	72.3943	39.2527	0.893693	0.011681	0.032831	F35C11.7	NC_003280.10	8256313	8257605	+	436	protein_coding	Uncharacterized protein && - && -	-	89	73	96	30	37	34	9.10851	10.0766	10.218	5.16054	4.45332	6.50892
177646	682.658	678.681	702.583	915.701	837.187	982.81	687.974	911.899	-0.40526	0.011697	0.032869	eppl-1	NC_003282.8	8449353	8451759	-	1561	protein_coding	Ethanolamine-phosphate phospho-lyase homolog 1 && sp|P91408|AGT2L_CAEEL Ethanolamine-phosphate phospho-lyase homolog 1 OS=Caenorhabditis elegans OX=6239 GN=eppl-1 PE=3 SV=1 && PF00202:Aminotransferase class-III	-	910	670	882	729	946	706	26.0125	25.8314	26.2209	35.0256	31.8022	37.7501
179701	6.00139	3.03887	83.6409	3.76832	3.5399	6.96041	30.8937	4.75621	2.7199	0.011712	0.032908	K01D12.7	NC_003283.11	12401229	12401483	-	255	protein_coding	Uncharacterized protein && - && -	-	8	3	105	3	4	5	1.39989	0.708039	19.1087	0.882352	0.823168	1.63661
176660	1760.66	2035.03	3589.39	3827.36	3411.58	4431	2461.69	3889.98	-0.65985	0.011718	0.03292	his-72	NC_003281.10	12367475	12369050	-	638	protein_coding	Histone H3.3 type 2 && sp|Q9U281|H332_CAEEL Histone H3.3 type 2 OS=Caenorhabditis elegans OX=6239 GN=his-72 PE=1 SV=3 && PF00125:Core histone H2A/H2B/H3/H4	-	2347	2009	4506	3047	3855	3183	164.148	189.511	327.758	358.189	317.083	416.421
184905	4.50104	4.05183	12.7453	17.5855	21.2394	36.1941	7.09938	25.0064	-1.79784	0.011726	0.032934	sdz-15	NC_003281.10	6498476	6500110	+	1293	protein_coding	Skn-1 dependent zygotic transcript 15 protein && sp|P46500|SDZ15_CAEEL Skn-1 dependent zygotic transcript 15 protein OS=Caenorhabditis elegans OX=6239 GN=sdz-15 PE=2 SV=1 && PF07735:F-box associated	-	6	4	16	14	24	26	0.20706	0.186182	0.574254	0.812064	0.97405	1.67838
177847	1178.52	1113.24	1427.47	890.579	1015.95	747.548	1239.74	884.693	0.485552	0.011733	0.03295	F25H8.1	NC_003282.8	9930896	9932213	-	1066	protein_coding	tRNA methyltransferase 10 homolog A && sp|Q4KLI2|TM10A_RAT tRNA methyltransferase 10 homolog A OS=Rattus norvegicus OX=10116 GN=Trmt10a PE=1 SV=1 && PF01746:tRNA (Guanine-1)-methyltransferase	-	1571	1099	1792	709	1148	537	65.7601	62.0464	78.0124	49.8827	56.5136	42.0468
185846	73.5171	42.5442	39.829	18.8416	30.9742	15.3129	51.9634	21.7096	1.23978	0.01174	0.03296	F46C5.7	NC_003280.10	8839325	8840257	+	757	protein_coding	Uncharacterized protein && sp|P52883|YAF7_CAEEL Uncharacterized protein F46C5.7 OS=Caenorhabditis elegans OX=6239 GN=F46C5.7 PE=4 SV=1 && -	-	98	42	50	15	35	11	5.77662	3.3391	3.06519	1.48613	2.42628	1.21287
184332	8.25191	6.07774	14.3384	1.25611	0	1.39208	9.55603	0.882729	3.58247	0.01174	0.03296	F11A5.5	NC_003283.11	16198316	16201054	+	1260	protein_coding	Uncharacterized protein && sp|Q966A0|SVH11_CAEEL Putative galactoside 2-alpha-L-fucosyltransferase svh-11 OS=Caenorhabditis elegans OX=6239 GN=svh-11 PE=3 SV=1 && PF01531:Glycosyl transferase family 11	-	11	6	18	1	0	1	0.389552	0.286587	0.662956	0.059524	0	0.066244
181210	559.63	627.02	820.477	965.946	873.471	1007.87	669.042	949.095	-0.50364	0.011745	0.032969	ZC506.1	NC_003284.9	9958960	9964747	+	3303	protein_coding	alpha-1%2C2-Mannosidase && sp|Q2HXL6|EDEM3_MOUSE ER degradation-enhancing alpha-mannosidase-like protein 3 OS=Mus musculus OX=10090 GN=Edem3 PE=1 SV=2 && PF01532:Glycosyl hydrolase family 47|PF02225:PA domain	-	746	619	1030	769	987	724	10.078	11.2787	14.4714	17.4614	15.6811	18.2956
179101	46.5108	52.6738	14.3384	109.281	77.8779	70.9962	37.841	86.0518	-1.19041	0.011752	0.032982	F10D2.10	NC_003283.11	7154503	7156179	-	1066	protein_coding	Uncharacterized protein && sp|Q8WT51|YL4M_CAEEL Uncharacterized protein F35H12.5 OS=Caenorhabditis elegans OX=6239 GN=F35H12.5 PE=4 SV=1 && PF06342:Alpha/beta hydrolase of unknown function (DUF1057)	-	62	52	18	87	88	51	2.59524	2.93577	0.783606	6.121	4.33206	3.99328
180108	29.2568	40.5183	33.4564	15.0733	9.73473	16.705	34.4105	13.8377	1.33245	0.011763	0.033008	F36D3.8	NC_003283.11	16527158	16528806	+	1193	protein_coding	DUF1248 domain-containing protein && - && PF06852:Protein of unknown function (DUF1248)	-	39	40	42	12	11	12	1.45871	2.01788	1.63377	0.7544	0.483861	0.83957
186581	0	1.01296	0	7.53664	8.84976	2.78416	0.337652	6.39019	-4.41074	0.011775	0.033033	F59A6.3	NC_003280.10	5008333	5011230	+	2420	protein_coding	Sushi domain-containing protein && - && -	-	0	1	0	6	10	2	0	0.024869	0	0.18595	0.216847	0.068981
175550	1167.27	1009.92	1075.38	752.408	896.481	778.174	1084.19	809.021	0.421456	0.011775	0.033033	R10E4.1	NC_003281.10	4270257	4272510	+	1405	protein_coding	BTB domain-containing protein && - && PF00651:BTB/POZ domain	ZBTB	1556	997	1350	599	1013	559	49.4171	42.7066	44.5903	31.975	37.8357	33.2087
183707	4.50104	2.02591	38.2358	1.25611	0	2.78416	14.9209	1.34676	3.58636	0.011824	0.033164	srsx-30	NC_003283.11	10158828	10160672	+	1295	protein_coding	G_PROTEIN_RECEP_F1_2 domain-containing protein && - && PF10320:Serpentine type 7TM GPCR chemoreceptor Srsx	-	6	2	48	1	0	2	0.20674	0.092947	1.7201	0.057915	0	0.128907
260287	59.2638	45.5831	72.4887	26.3782	36.284	20.8812	59.1118	27.8478	1.07166	0.011826	0.033165	tmed-13	NC_003282.8	6469767	6471384	-	1076	protein_coding	GOLD domain-containing protein && - && PF01105:emp24/gp25L/p24 family/GOLD	-	79	45	91	21	41	15	3.27611	2.51696	3.92475	1.46375	1.99959	1.16358
186495	106.525	131.684	178.434	66.5736	84.9577	90.4853	138.881	80.6722	0.783332	0.01183	0.033171	F58B4.3	NC_003283.11	10929811	10930774	+	604	protein_coding	Uncharacterized protein && - && -	-	142	130	224	53	96	65	10.4905	12.9534	17.2105	6.58112	8.34071	8.9824
178560	45.0104	83.0625	74.8785	131.891	79.6478	187.931	67.6505	133.157	-0.97408	0.011898	0.033354	wago-10	NC_003283.11	343428	347640	+	3217	protein_coding	Piwi-like protein && sp|Q09249|YQ53_CAEEL Uncharacterized protein C16C10.3 OS=Caenorhabditis elegans OX=6239 GN=C16C10.3 PE=4 SV=1 && PF02170:PAZ domain|PF02171:Piwi domain	-	60	82	94	105	90	135	0.832231	1.53405	1.356	2.44793	1.46812	3.50267
3896822	728.419	775.925	694.617	533.845	600.014	481.661	732.987	538.506	0.442202	0.011899	0.033354	F28F8.9	NC_003283.11	15577494	15578673	-	930	protein_coding	Uncharacterized protein && - && -	-	971	766	872	425	678	346	46.5886	49.5703	43.5127	34.2741	38.2574	31.0534
176243	252.059	286.667	417.408	537.613	457.533	455.211	318.711	483.452	-0.6004	0.011912	0.033386	F44E2.4	NC_003281.10	8832480	8838424	-	4212	protein_coding	Uncharacterized protein && sp|P34434|YL54_CAEEL Uncharacterized protein F44E2.4 OS=Caenorhabditis elegans OX=6239 GN=F44E2.4 PE=1 SV=2 && -	-	336	283	524	428	517	327	3.55955	4.04366	5.77332	7.62107	6.44126	6.48001
180749	200.297	200.565	345.716	375.576	337.176	510.894	248.859	407.882	-0.70969	0.011915	0.03339	aman-1	NC_003284.9	4733095	4738592	+	2972	protein_coding	Alpha-mannosidase && sp|Q60HE9|MA2B1_MACFA Lysosomal alpha-mannosidase OS=Macaca fascicularis OX=9541 GN=MAN2B1 PE=2 SV=1 && PF01074:Glycosyl hydrolases family 38 N-terminal domain|PF07748:Glycosyl hydrolases family 38 C-terminal domain|PF09261:Alpha mannosidase middle domain	-	267	198	434	299	381	367	4.00873	4.00952	6.77678	7.54541	6.72736	10.307
4363052	31.5073	30.3887	56.5572	8.79274	14.1596	22.2733	39.4844	15.0752	1.40224	0.011934	0.033436	ZK353.10	NC_003281.10	8389882	8394424	-	403	protein_coding	Uncharacterized protein && - && -	-	42	30	71	7	16	16	4.65038	4.48015	8.17591	1.30273	2.08345	3.31384
172380	54.7627	57.7385	86.8272	33.9149	24.7793	40.3704	66.4428	33.0215	1.02415	0.011936	0.033436	D2092.8	NC_003279.8	6620665	6621295	+	530	protein_coding	Uncharacterized protein && - && -	-	73	57	109	27	28	29	6.14597	6.47254	9.54406	3.82075	2.77237	4.56708
3565694	69.7662	92.1791	101.166	37.6832	60.1784	41.7625	87.7036	46.5413	0.899866	0.011938	0.033436	nlp-79	NC_003282.8	13149576	13150554	+	373	protein_coding	Neuropeptide-Like Protein && - && -	-	93	91	127	30	68	30	11.1255	14.6828	15.8008	6.03216	9.56685	6.71319
3564815	527.372	576.372	375.986	344.173	370.805	228.302	493.243	314.426	0.645617	0.011939	0.033436	Y68A4A.13	NC_003283.11	17207208	17208145	-	377	protein_coding	Uncharacterized protein && - && -	-	703	569	472	274	419	164	83.2066	90.8337	58.101	54.5092	58.3232	36.3094
174780	243.807	243.11	249.329	350.454	287.617	485.837	245.415	374.636	-0.60627	0.011943	0.03344	F07A11.4	NC_003280.10	11603956	11611549	+	3652	protein_coding	Ubiquitin carboxyl-terminal hydrolase && sp|O94966|UBP19_HUMAN Ubiquitin carboxyl-terminal hydrolase 19 OS=Homo sapiens OX=9606 GN=USP19 PE=1 SV=2 && PF01753:MYND finger|PF00443:Ubiquitin carboxyl-terminal hydrolase	-	325	240	313	279	325	349	3.97097	3.95509	3.97737	5.72973	4.67005	7.97647
260105	12.0028	22.285	37.4392	7.53664	7.07981	5.56833	23.909	6.72826	1.82201	0.011953	0.033464	F32E10.8	NC_003282.8	7567607	7568508	+	523	protein_coding	Uncharacterized protein && sp|P98157|LRP1_CHICK Low-density lipoprotein receptor-related protein 1 OS=Gallus gallus OX=9031 GN=LRP1 PE=2 SV=1 && PF00057:Low-density lipoprotein receptor domain class A	-	16	22	47	6	8	4	1.36509	2.53161	4.17041	0.860419	0.802707	0.638373
173703	3.0007	4.05183	0	12.5611	10.6197	18.0971	2.35084	13.7593	-2.57357	0.011958	0.033473	W10G11.1	NC_003280.10	3559652	3560692	-	618	protein_coding	DUF19 domain-containing protein && - && PF01579:Domain of unknown function (DUF19)	-	4	4	0	10	12	13	0.288812	0.389536	0	1.21359	1.01897	1.75578
176363	7453.73	7000.55	7765.85	5622.33	6241.73	5402.67	7406.71	5755.58	0.363705	0.011973	0.033509	ubc-7	NC_003281.10	9630097	9631167	-	877	protein_coding	putative ubiquitin-conjugating enzyme E2 7 && sp|P34477|UBC7_CAEEL Probable ubiquitin-conjugating enzyme E2 7 OS=Caenorhabditis elegans OX=6239 GN=ubc-7 PE=1 SV=1 && PF00179:Ubiquitin-conjugating enzyme	-	9936	6911	9749	4476	7053	3881	505.54	474.261	515.873	382.782	422.03	369.369
178008	232.554	169.164	215.873	121.842	153.986	119.719	205.864	131.849	0.639488	0.011976	0.033513	bcc-1	NC_003282.8	11086074	11092552	-	2056	protein_coding	SAM domain-containing protein && sp|Q9H694|BICC1_HUMAN Protein bicaudal C homolog 1 OS=Homo sapiens OX=9606 GN=BICC1 PE=1 SV=2 && PF00536:SAM domain (Sterile alpha motif)|PF00013:KH domain	-	310	167	271	97	174	86	6.72794	4.88843	6.11686	3.53842	4.44114	3.49133
175188	8.25191	12.1555	12.7453	35.171	19.4695	36.1941	11.0509	30.2782	-1.44792	0.011984	0.03353	hpo-38	NC_003281.10	230429	235092	+	596	protein_coding	Uncharacterized protein && - && -	-	11	12	16	28	22	26	0.82355	1.21174	1.24582	3.52348	1.93707	3.64119
174784	942.219	851.897	864.289	670.761	711.52	616.692	886.135	666.324	0.410323	0.012029	0.033651	coa-7	NC_003280.10	11649096	11651148	-	853	protein_coding	Cytochrome c oxidase assembly factor 7 homolog && sp|Q23450|COA7_CAEEL Cytochrome c oxidase assembly factor 7 homolog OS=Caenorhabditis elegans OX=6239 GN=coa-7 PE=3 SV=1 && -	-	1256	841	1085	534	804	443	65.7029	59.3366	59.0287	46.9519	49.4625	43.3482
174123	80.2686	67.8681	77.2682	54.0126	17.6995	34.8021	75.135	35.5047	1.1003	0.012071	0.033764	aff-1	NC_003280.10	6860582	6863752	-	1977	protein_coding	Cell fusion protein aff-1 && sp|G5EGL9|AFF1_CAEEL Cell fusion protein aff-1 OS=Caenorhabditis elegans OX=6239 GN=aff-1 PE=2 SV=1 && PF14884:Type I membrane glycoproteins cell-cell fusogen	-	107	67	97	43	20	25	2.41502	2.0396	2.27692	1.63126	0.530875	1.05548
3565262	246.057	222.851	284.379	165.806	147.791	192.107	251.095	168.568	0.580743	0.012087	0.033802	B0403.6	NC_003284.9	7071390	7075350	-	940	protein_coding	Uncharacterized protein && - && -	-	328	220	357	132	167	138	15.57	14.0854	17.6247	10.5319	9.32303	12.2537
183323	148.535	136.749	155.333	94.2079	107.082	66.82	146.872	89.37	0.708121	0.0121	0.033834	fbxa-38	NC_003281.10	2224672	2227198	+	1116	protein_coding	F-box domain-containing protein && - && PF01827:FTH domain|PF00646:F-box domain	-	198	135	195	75	121	48	7.91671	7.28024	8.10873	5.04031	5.68971	3.58999
190203	1538.61	1566.03	1108.84	2091.42	1832.79	1922.47	1404.49	1948.89	-0.47268	0.012105	0.033843	Y53C12B.1	NC_003280.10	9742982	9746078	-	2542	protein_coding	Utp13 domain-containing protein && sp|Q9USN3|UTP13_SCHPO Probable U3 small nucleolar RNA-associated protein 13 OS=Schizosaccharomyces pombe (strain 972 / ATCC 24843) OX=284812 GN=utp13 PE=3 SV=3 && PF00400:WD domain, G-beta repeat|PF08625:Utp13 specific WD40 associated domain	-	2051	1546	1392	1665	2071	1381	36.0026	36.6024	25.4124	49.1246	42.7537	45.3455
3565099	564.881	592.58	1043.52	473.552	515.056	399.528	733.66	462.712	0.664171	0.01211	0.033851	C01B12.8	NC_003280.10	24666	25446	+	632	protein_coding	Uncharacterized protein && - && -	-	753	585	1310	377	582	287	53.1645	55.7077	96.1916	44.7389	48.3253	37.9036
172587	2415.56	2200.14	2365.84	1830.15	1859.33	1762.38	2327.18	1817.29	0.356764	0.012122	0.03388	ath-1	NC_003279.8	8036941	8039752	-	1346	protein_coding	Abhydrolase_2 domain-containing protein && sp|Q5RBR7|LYPA1_PONAB Acyl-protein thioesterase 1 OS=Pongo abelii OX=9601 GN=LYPLA1 PE=2 SV=1 && PF02230:Phospholipase/Carboxylesterase	-	3220	2172	2970	1457	2101	1266	106.747	97.116	102.399	81.1849	81.9124	78.5064
184370	24.7557	37.4794	132.232	15.0733	17.6995	32.0179	64.8225	21.5969	1.59683	0.012131	0.033898	F12A10.1	NC_003280.10	5496540	5497062	+	378	protein_coding	Uncharacterized protein && - && -	-	33	37	166	12	20	23	3.89552	5.89096	20.3798	2.38095	2.77656	5.0787
184935	47.261	62.8033	75.6751	115.562	74.338	168.442	61.9131	119.447	-0.94109	0.012133	0.033899	asns-1	NC_003283.11	8546174	8548880	+	2132	protein_coding	Asparagine synthetase [glutamine-hydrolyzing] && sp|Q9LFU1|ASNS3_ARATH Asparagine synthetase [glutamine-hydrolyzing] 3 OS=Arabidopsis thaliana OX=3702 GN=ASN3 PE=2 SV=1 && PF13537:Glutamine amidotransferase domain|PF00733:Asparagine synthase	-	63	62	95	92	84	121	1.31855	1.75017	2.06785	3.23639	2.06757	4.73712
183557	269.312	212.721	241.364	125.611	184.075	161.482	241.132	157.056	0.615857	0.012146	0.03393	C47E12.11	NC_003282.8	9969400	9971258	+	1230	protein_coding	Uncharacterized protein && - && -	-	359	210	303	100	208	116	13.0237	10.2752	11.432	6.09755	8.87415	7.87171
172641	1079.5	1113.24	1072.2	1440.75	1319.5	1468.65	1088.31	1409.63	-0.37274	0.012161	0.033967	sec-12	NC_003279.8	8509041	8511315	-	1500	protein_coding	WD_REPEATS_REGION domain-containing protein && - && -	-	1439	1099	1346	1147	1491	1055	42.8068	44.0943	41.6425	57.3499	52.1621	58.7053
180165	225.802	198.54	229.415	293.929	278.767	406.488	217.919	326.395	-0.57825	0.012166	0.033977	pgp-9	NC_003283.11	17755892	17764751	+	3991	protein_coding	P-GlycoProtein related && sp|P34712|PGP1_CAEEL Multidrug resistance protein pgp-1 OS=Caenorhabditis elegans OX=6239 GN=pgp-1 PE=1 SV=2 && PF00664:ABC transporter transmembrane region|PF00005:ABC transporter	-	301	196	288	234	315	292	3.36534	2.95563	3.34883	4.39739	4.14188	6.10685
190009	37.5087	28.3628	45.405	12.5611	16.8145	16.705	37.0922	15.3602	1.27211	0.012175	0.033997	dmsr-5	NC_003281.10	10992044	10995256	-	1310	protein_coding	G_PROTEIN_RECEP_F1_2 domain-containing protein && sp|Q20929|DMSR1_CAEEL G-protein coupled receptor dmsr-1 OS=Caenorhabditis elegans OX=6239 GN=dmsr-1 PE=1 SV=1 && PF10324:Serpentine type 7TM GPCR chemoreceptor Srw	-	50	28	57	10	19	12	1.70311	1.28636	2.01923	0.572518	0.761116	0.764586
175997	229.553	271.473	242.957	153.245	169.915	185.147	247.994	169.436	0.549018	0.012183	0.034014	B0280.11	NC_003281.10	7136502	7138278	-	1398	protein_coding	Putative tyrosine-protein phosphatase B0280.11 && sp|P42083|YKCA_CAEEL Putative tyrosine-protein phosphatase B0280.11 OS=Caenorhabditis elegans OX=6239 GN=B0280.11 PE=3 SV=3 && PF00102:Protein-tyrosine phosphatase	-	306	268	305	122	192	133	9.76693	11.5373	10.1245	6.54505	7.20714	7.94074
172278	4116.2	3717.55	3662.67	2809.91	3288.57	2532.2	3832.14	2876.89	0.413114	0.012207	0.034074	csn-2	NC_003279.8	6022660	6026874	+	1629	protein_coding	COP9 signalosome complex subunit 2 && sp|O01422|CSN2_CAEEL COP9 signalosome complex subunit 2 OS=Caenorhabditis elegans OX=6239 GN=csn-2 PE=1 SV=2 && PF01399:PCI domain	-	5487	3670	4598	2237	3716	1819	150.299	135.588	130.988	102.993	119.708	93.2026
180275	25.5059	24.311	41.4221	10.0488	12.3897	11.1367	30.413	11.1917	1.43836	0.012242	0.034167	Y43F8B.13	NC_003283.11	19455950	19457372	+	801	protein_coding	Uncharacterized protein && - && -	-	34	24	52	8	14	8	1.89404	1.80324	3.01268	0.749063	0.9172	0.833631
6418696	32.2575	25.3239	66.9127	13.8172	9.73473	22.2733	41.498	15.2751	1.46893	0.012267	0.034232	C15H11.13	NC_003283.11	14395043	14395802	+	563	protein_coding	Uncharacterized protein && - && -	-	43	25	84	11	11	16	3.40803	2.67244	6.92394	1.46536	1.0253	2.37207
172250	3717.11	3995.1	3444.41	4984.23	4690.37	4646.77	3718.88	4773.79	-0.36039	0.012277	0.034254	hmg-3	NC_003279.8	5815609	5818132	-	2227	protein_coding	FACT complex subunit ssrp1-B && sp|O01683|SSP1B_CAEEL FACT complex subunit ssrp1-B OS=Caenorhabditis elegans OX=6239 GN=hmg-3 PE=1 SV=1 && PF03531:Structure-specific recognition protein (SSRP1)|PF00505:HMG (high mobility group) box|PF08512:Histone chaperone Rttp106-like|PF17292:POB3-like N-terminal PH domain	HMG	4955	3944	4324	3968	5300	3338	99.2812	106.584	90.1048	133.632	124.889	125.107
177037	1183.02	1100.07	956.692	710.956	919.49	691.865	1079.93	774.104	0.478378	0.012292	0.034292	ccdc-12	NC_003282.8	2494516	2495174	-	553	protein_coding	uncharacterized protein && sp|Q8R344|CCD12_MOUSE Coiled-coil domain-containing protein 12 OS=Mus musculus OX=10090 GN=Ccdc12 PE=1 SV=2 && PF08315:cwf18 pre-mRNA splicing factor	-	1577	1086	1201	566	1039	497	127.248	118.19	100.786	76.763	98.596	75.0149
190706	93.7718	100.283	61.3366	183.392	166.375	101.622	85.1304	150.463	-0.82742	0.012297	0.034299	Y75B8A.19	NC_003281.10	12226632	12232658	+	2667	protein_coding	Uncharacterized protein && - && -	-	125	99	77	146	188	73	2.09137	2.23403	1.33983	4.10573	3.69916	2.28463
178357	41.2596	37.4794	58.9469	27.6343	9.73473	19.4891	45.8953	18.9527	1.30121	0.012303	0.034309	gei-18	NC_003282.8	13981062	13982525	-	942	protein_coding	GEX Interacting protein && - && -	-	55	37	74	22	11	14	2.60529	2.36389	3.64555	1.75159	0.612788	1.24049
174446	287.317	291.732	396.697	508.723	362.84	683.512	325.248	518.359	-0.66912	0.012304	0.034309	T24B8.4	NC_003280.10	9064167	9070840	-	2553	protein_coding	Uncharacterized protein && - && PF02205:WH2 motif	-	383	288	498	405	410	491	6.69409	6.78919	9.05235	11.8978	8.42756	16.0527
183602	660.903	535.854	623.722	476.064	450.453	289.553	606.827	405.357	0.580307	0.01231	0.03432	cyp-33E1	NC_003282.8	8645521	8648602	-	1753	protein_coding	CYtochrome P450 family && sp|P00180|CP2C1_RABIT Cytochrome P450 2C1 OS=Oryctolagus cuniculus OX=9986 GN=CYP2C1 PE=1 SV=2 && PF00067:Cytochrome P450	-	881	529	783	379	509	208	22.4253	18.1614	20.7282	16.215	15.2372	9.9037
178329	133.531	95.218	92.4032	69.0858	61.9483	54.2912	107.051	61.7751	0.793908	0.012319	0.034339	C08F11.1	NC_003282.8	13623833	13625433	+	698	protein_coding	Uncharacterized protein && - && -	-	178	94	116	55	70	39	11.3791	8.10492	7.71232	5.90973	5.26273	4.66364
173801	259.56	315.03	367.223	546.406	374.345	487.229	313.938	469.327	-0.5783	0.01235	0.03442	che-10	NC_003280.10	4627811	4638341	-	6724	protein_coding	Rootletin && sp|Q09EF7|CROCC_CAEEL Rootletin OS=Caenorhabditis elegans OX=6239 GN=che-10 PE=2 SV=2 && PF15035:Ciliary rootlet component, centrosome cohesion	-	346	311	461	435	423	350	2.29611	2.78361	3.18168	4.85201	3.30127	4.34467
6418727	657.903	798.21	1080.16	1379.2	1025.69	1372.59	845.425	1259.16	-0.57387	0.012358	0.034437	F15B9.10	NC_003283.11	13006970	13008925	-	1280	protein_coding	Uncharacterized protein && - && PF17175:Modulator of levamisole receptor-1	-	877	788	1356	1098	1159	986	30.5727	37.0504	49.1623	64.3358	47.5162	64.2959
181301	198.046	159.034	245.346	106.769	153.101	108.582	200.809	122.817	0.704127	0.012373	0.034475	R08B4.3	NC_003284.9	11118959	11121005	-	776	protein_coding	Protein yippee-like && - && -	-	264	157	308	85	173	78	15.1805	12.1763	18.4192	8.21519	11.6991	8.38975
13214753	17.254	6.07774	58.9469	3.76832	4.42488	9.74458	27.4262	5.97926	2.22562	0.01238	0.034488	AC3.12	NC_003283.11	10378929	10379393	-	367	protein_coding	Activin_recp domain-containing protein && - && PF01064:Activin types I and II receptor domain	-	23	6	74	3	5	7	2.79644	0.983923	9.35725	0.613078	0.714945	1.59202
189753	183.793	166.125	219.856	136.916	116.817	118.327	189.924	124.02	0.617765	0.012393	0.03452	bre-2	NC_003281.10	13133906	13139626	-	1334	protein_coding	Beta-1%2C3-galactosyltransferase bre-2 && sp|Q6QMT2|BRE2_CAEEL Beta-1,3-galactosyltransferase bre-2 OS=Caenorhabditis elegans OX=6239 GN=bre-2 PE=1 SV=1 && PF01762:Galactosyltransferase	-	245	164	276	109	132	85	8.1951	7.39885	9.60143	6.12818	5.19262	5.31838
174414	1451.59	1388.76	1241.87	975.994	1078.79	1051.02	1360.74	1035.27	0.394009	0.012412	0.034561	agxt-1	NC_003280.10	8845598	8848902	+	1491	protein_coding	Alanine--glyoxylate aminotransferase && sp|P41689|SPYA_FELCA Serine--pyruvate aminotransferase, mitochondrial OS=Felis catus OX=9685 GN=AGXT PE=2 SV=1 && PF00266:Aminotransferase class-V	-	1935	1371	1559	777	1219	755	57.9091	55.3396	48.5234	39.0844	42.9037	42.2655
180596	3303.02	3356.94	3071.61	4328.54	3666.45	5327.5	3243.86	4440.83	-0.45274	0.012412	0.034561	pccb-1	NC_003284.9	3089549	3092437	+	1862	protein_coding	Propionyl Coenzyme A Carboxylase Beta subunit && sp|P79384|PCCB_PIG Propionyl-CoA carboxylase beta chain, mitochondrial OS=Sus scrofa OX=9823 GN=PCCB PE=1 SV=1 && PF01039:Carboxyl transferase domain	-	4403	3314	3856	3446	4143	3827	105.515	107.115	96.1037	138.802	116.763	171.552
173626	1.50035	4.05183	0	7.53664	7.96478	23.6654	1.85072	13.0556	-2.86736	0.012426	0.034596	set-13	NC_003280.10	2816976	2819175	+	1261	protein_coding	SET domain-containing protein && - && PF00856:SET domain	-	2	4	0	6	9	17	0.070772	0.190907	0	0.356859	0.374538	1.12525
181899	227.303	187.397	531.319	148.22	192.04	160.089	315.339	166.783	0.918321	0.012441	0.034631	B0281.5	NC_003280.10	2299854	2300961	-	855	protein_coding	BTB domain-containing protein && sp|Q8BGV7|BACD1_MOUSE BTB/POZ domain-containing adapter for CUL3-mediated RhoA degradation protein 1 OS=Mus musculus OX=10090 GN=Kctd13 PE=2 SV=1 && PF02214:BTB/POZ domain	ZBTB	303	185	667	118	217	115	15.8132	13.0221	36.2028	10.3509	13.3187	11.2266
178139	1477.84	1417.13	2287.78	2446.89	2329.26	2792.52	1727.58	2522.89	-0.54582	0.012451	0.034655	sqst-1	NC_003282.8	12034282	12036891	+	2253	protein_coding	SeQueSTosome related && sp|P14199|REF2P_DROME Protein ref(2)P OS=Drosophila melanogaster OX=7227 GN=ref(2)P PE=1 SV=2 && PF00569:Zinc finger, ZZ type	-	1970	1399	2872	1948	2632	2006	39.0166	37.3708	59.157	64.8468	61.3046	74.3166
177515	343.58	334.276	387.934	247.453	238.059	274.24	355.263	253.25	0.491101	0.012466	0.034689	tes-1	NC_003282.8	7449066	7451445	-	1676	protein_coding	uncharacterized protein && sp|Q90YH9|TES_CHICK Testin OS=Gallus gallus OX=9031 GN=TES PE=2 SV=1 && PF00412:LIM domain|PF06297:PET Domain	-	458	330	487	197	269	197	12.1937	11.8499	13.4846	8.81562	8.42262	9.81089
184743	491.364	450.766	411.035	271.319	376.115	288.161	451.055	311.865	0.528453	0.012469	0.034689	F20G2.2	NC_003283.11	13755011	13756409	-	803	protein_coding	Uncharacterized protein && sp|G4N292|RED3_MAGO7 Short-chain dehydrogenase RED3 OS=Magnaporthe oryzae (strain 70-15 / ATCC MYA-4617 / FGSC 8958) OX=242507 GN=RED3 PE=2 SV=1 && PF00106:short chain dehydrogenase	-	655	445	516	216	425	207	36.3973	33.3519	29.8206	20.1743	27.7742	21.5165
177982	154.536	210.695	148.96	101.745	119.472	100.23	171.397	107.149	0.670359	0.012469	0.034689	ZK596.1	NC_003282.8	10900383	10901386	+	798	protein_coding	DUF148 domain-containing protein && - && PF02520:Domain of unknown function DUF148	-	206	208	187	81	135	72	11.5188	15.6869	10.8748	7.61277	8.87768	7.53088
185700	45.7606	49.6349	81.2511	13.8172	38.054	22.2733	58.8822	24.7148	1.23159	0.012472	0.03469	F43C11.6	NC_003280.10	2342429	2343927	+	703	protein_coding	Uncharacterized protein && - && -	-	61	49	102	11	43	16	3.87185	4.19485	6.73329	1.17354	3.20983	1.89968
3564911	27.0063	26.3369	38.2358	12.5611	11.5047	11.1367	30.5263	11.7341	1.38159	0.012486	0.034724	F32H2.11	NC_003279.8	8958008	8960882	-	1168	protein_coding	Uncharacterized protein && - && PF03314:Protein of unknown function, DUF273	-	36	26	48	10	13	8	1.37532	1.3397	1.90713	0.642122	0.584076	0.571694
179176	1464.34	1428.27	1575.63	1195.81	1188.52	978.634	1489.41	1120.99	0.409242	0.012523	0.034819	Y97E10AR.4	NC_003283.11	8008028	8010055	-	1612	protein_coding	Uncharacterized protein && - && PF04435:Domain of unknown function (DUF545)	-	1952	1410	1978	952	1343	703	54.0329	52.6417	56.9435	44.2927	43.7199	36.4004
181574	786.933	766.808	947.93	1140.54	1028.34	1216.68	833.89	1128.52	-0.43527	0.012524	0.034819	tatn-1	NC_003284.9	14791008	14792984	+	1787	protein_coding	Tyrosine aminotransferase && sp|Q8QZR1|ATTY_MOUSE Tyrosine aminotransferase OS=Mus musculus OX=10090 GN=Tat PE=1 SV=1 && PF00155:Aminotransferase class I and II	-	1049	757	1190	908	1162	874	26.1936	25.4946	30.9033	38.1085	34.1232	40.8228
187446	60.7641	58.7515	71.6922	27.6343	40.7089	29.2337	63.7359	32.5256	0.957853	0.012547	0.034879	M04D8.7	NC_003281.10	10037450	10038247	+	552	protein_coding	Uncharacterized protein && sp|Q86DA7|YKO8_CAEEL Uncharacterized protein C05B5.8 OS=Caenorhabditis elegans OX=6239 GN=C05B5.8 PE=4 SV=1 && PF10912:Protein of unknown function (DUF2700)	-	81	58	90	22	46	21	6.54771	6.32361	7.56635	2.98913	4.37308	3.17538
182395	21.0049	51.6608	29.4734	16.3294	12.3897	4.17625	34.0464	10.9651	1.61127	0.012552	0.034886	C08E3.1	NC_003280.10	1633790	1634121	+	285	protein_coding	Uncharacterized protein && - && -	-	28	51	37	13	14	3	4.38386	10.7696	6.02476	3.42105	2.57782	0.878603
189240	850.697	963.322	1159.02	1359.11	1302.68	1376.77	991.014	1346.19	-0.44167	0.012559	0.0349	snx-3	NC_003279.8	9063278	9064403	-	950	protein_coding	PX domain-containing protein && sp|Q9UMY4|SNX12_HUMAN Sorting nexin-12 OS=Homo sapiens OX=9606 GN=SNX12 PE=1 SV=4 && PF00787:PX domain	-	1134	951	1455	1082	1472	989	53.2639	60.2467	71.0759	85.4209	81.3117	86.8938
176027	1207.78	1232.77	959.082	1501.05	1527.47	1520.15	1133.21	1516.22	-0.42043	0.012567	0.034918	psd-1	NC_003281.10	7268416	7275396	-	1626	protein_coding	Phosphatidylserine decarboxylase beta chain && sp|Q10949|PISD_CAEEL Phosphatidylserine decarboxylase proenzyme, mitochondrial OS=Caenorhabditis elegans OX=6239 GN=psd-1 PE=3 SV=2 && PF02666:Phosphatidylserine decarboxylase	-	1610	1217	1204	1195	1726	1092	44.1824	45.045	34.3628	55.1198	55.7043	56.0555
184496	165.788	159.034	210.297	116.818	116.817	114.151	178.373	115.928	0.622497	0.012582	0.034954	nhr-176	NC_003283.11	16071325	16072738	+	1217	protein_coding	Nuclear Hormone Receptor family && sp|O45449|NH108_CAEEL Nuclear hormone receptor family member nhr-108 OS=Caenorhabditis elegans OX=6239 GN=nhr-108 PE=2 SV=1 && PF00105:Zinc finger, C4 type (two domains)|PF00104:Ligand-binding domain of nuclear hormone receptor	-	221	157	264	93	132	82	8.10299	7.76399	10.0669	5.7313	5.69183	5.62392
179420	665.404	752.627	988.555	1227.22	999.138	1208.33	802.196	1144.89	-0.51232	0.012592	0.034977	zhit-3	NC_003283.11	10210444	10212127	-	1504	protein_coding	HIT-type domain-containing protein && sp|P38772|BCD1_YEAST Box C/D snoRNA protein 1 OS=Saccharomyces cerevisiae (strain ATCC 204508 / S288c) OX=559292 GN=BCD1 PE=1 SV=1 && PF04438:HIT zinc finger	-	887	743	1241	977	1129	868	26.316	29.7315	38.2919	48.72	39.3926	48.1713
183168	168.789	281.602	126.656	310.258	283.192	384.215	192.349	325.888	-0.76294	0.012608	0.035016	C33F10.12	NC_003280.10	4836303	4837759	-	1319	protein_coding	Phosphate carrier protein%2C mitochondrial && sp|P40614|MPCP_CAEEL Phosphate carrier protein, mitochondrial OS=Caenorhabditis elegans OX=6239 GN=F01G4.6 PE=2 SV=1 && PF00153:Mitochondrial carrier protein	-	225	278	159	247	320	276	7.6117	12.6846	5.59416	14.0447	12.7313	17.4655
13197255	354.832	342.379	361.647	249.965	246.023	270.064	352.953	255.351	0.468892	0.01262	0.035043	cyp-31A1	NC_003282.8	9101773	9103851	-	1389	pseudogene	- && sp|Q6ZWL3|CP4V2_HUMAN Cytochrome P450 4V2 OS=Homo sapiens OX=9606 GN=CYP4V2 PE=1 SV=2 && PF00067:Cytochrome P450	-	473	338	454	199	278	194	15.1951	14.645	15.1683	10.7451	10.503	11.6578
176972	96.7725	101.296	82.8443	140.684	171.685	130.856	93.6375	147.742	-0.6644	0.012625	0.035051	nhr-87	NC_003282.8	1624029	1626705	+	1177	protein_coding	Nuclear Hormone Receptor family && sp|Q17905|NHR28_CAEEL Nuclear hormone receptor family member nhr-28 OS=Caenorhabditis elegans OX=6239 GN=nhr-28 PE=2 SV=3 && PF00104:Ligand-binding domain of nuclear hormone receptor|PF00105:Zinc finger, C4 type (two domains)	-	129	100	104	112	194	94	4.89054	5.11328	4.10053	7.13678	8.64956	6.66603
175180	120.778	134.723	117.097	85.4152	78.7628	65.4279	124.2	76.5353	0.693901	0.012628	0.035056	pals-22	NC_003281.10	132418	134401	+	893	protein_coding	Protein containing ALS2cr12 (ALS2CR12) signature && - && -	-	161	133	147	68	89	47	8.04486	8.96347	7.63921	5.71108	5.23007	4.39301
175077	10.5024	9.11661	0	27.6343	19.4695	37.5862	6.53968	28.23	-2.11115	0.012632	0.035061	Y48B6A.10	NC_003280.10	14214409	14217139	+	1645	protein_coding	Protein kinase domain-containing protein && - && PF12330:Haspin like kinase domain	-	14	9	0	22	22	27	0.379757	0.32927	0	1.00304	0.70182	1.36998
180287	298.569	248.174	299.514	370.551	368.15	487.229	282.086	408.643	-0.53095	0.012689	0.035214	mrps-28	NC_003283.11	19644239	19645676	+	642	protein_coding	Mitochondrial Ribosomal Protein%2C Small && sp|Q9CY16|RT28_MOUSE 28S ribosomal protein S28, mitochondrial OS=Mus musculus OX=10090 GN=Mrps28 PE=1 SV=1 && PF10246:Mitochondrial ribosomal protein MRP-S35	-	398	245	376	295	416	350	27.6625	22.9672	27.1791	34.4626	34.0038	45.504
259393	357.833	435.572	692.228	785.066	638.067	952.184	495.211	791.773	-0.67566	0.012695	0.035219	F26E4.4	NC_003279.8	9771061	9772565	-	1363	protein_coding	Uncharacterized protein && - && -	-	477	430	869	625	721	684	15.6159	18.9867	29.5874	34.391	27.7593	41.8867
173350	554.379	593.593	699.397	394.417	522.136	346.628	615.789	421.06	0.544792	0.012695	0.035219	blos-9	NC_003279.8	14797660	14798705	+	580	protein_coding	BLOC-1-related complex subunit 8 homolog && sp|O45685|BORC8_CAEEL BLOC-1-related complex subunit 8 homolog OS=Caenorhabditis elegans OX=6239 GN=blos-9 PE=3 SV=2 && PF10167:BLOC-1-related complex sub-unit 8	-	739	586	878	314	590	249	56.8539	60.8059	70.2505	40.6034	53.3817	35.8334
180891	249.058	218.799	241.364	179.623	161.066	141.992	236.407	160.894	0.555028	0.012701	0.035221	T13C5.6	NC_003284.9	6206362	6207687	-	876	protein_coding	acidPPc domain-containing protein && sp|Q8NBV4|PLPP7_HUMAN Inactive phospholipid phosphatase 7 OS=Homo sapiens OX=9606 GN=PLPP7 PE=2 SV=1 && PF01569:PAP2 superfamily	-	332	216	303	143	182	102	16.9113	14.8397	16.0517	12.2431	10.9027	9.71879
172191	943.719	1088.93	1871.96	2051.22	1771.72	2283.01	1301.54	2035.32	-0.64455	0.012702	0.035221	erp-44.1	NC_003279.8	5416653	5420731	-	1727	protein_coding	Thioredoxin domain-containing protein && sp|Q9D1Q6|ERP44_MOUSE Endoplasmic reticulum resident protein 44 OS=Mus musculus OX=10090 GN=Erp44 PE=1 SV=1 && PF13848:Thioredoxin-like domain|PF00085:Thioredoxin	-	1258	1075	2350	1633	2002	1640	32.5037	37.4621	63.1478	70.9177	60.8332	79.2625
186064	1.50035	0	0	8.79274	4.42488	11.1367	0.500116	8.11809	-3.90301	0.012703	0.035221	F49F1.8	NC_003282.8	4130503	4134631	-	1848	pseudogene	- && - && -	-	2	0	0	7	5	8	0.048292	0	0	0.28409	0.141983	0.36133
184485	201.047	229.941	223.042	144.452	156.641	144.777	218.01	148.623	0.549608	0.012703	0.035221	F14F9.5	NC_003283.11	5127093	5130076	+	1157	protein_coding	Uncharacterized protein && sp|Q9GUC9|YFEF9_CAEEL Uncharacterized protein F14F9.5 OS=Caenorhabditis elegans OX=6239 GN=F14F9.5 PE=1 SV=2 && -	-	268	227	280	115	177	104	10.3358	11.8078	11.2307	7.45461	8.02802	7.50268
179235	103.524	90.1532	117.894	51.5003	66.3732	65.4279	103.857	61.1005	0.764786	0.012715	0.035248	acr-16	NC_003283.11	8561216	8564345	+	1822	protein_coding	Acetylcholine receptor subunit alpha-type acr-16 && sp|P48180|ACH1_CAEEL Acetylcholine receptor subunit alpha-type acr-16 OS=Caenorhabditis elegans OX=6239 GN=acr-16 PE=2 SV=1 && PF02932:Neurotransmitter-gated ion-channel transmembrane region|PF02931:Neurotransmitter-gated ion-channel ligand binding domain	-	138	89	148	41	75	47	3.37967	2.9398	3.76961	1.6877	2.16014	2.15311
171648	79.5185	75.9718	69.3024	50.2442	40.7089	29.2337	74.9309	40.0623	0.89861	0.012747	0.035325	lpr-1	NC_003279.8	557375	561671	+	1669	protein_coding	LiPocalin-Related protein && - && -	-	106	75	87	40	46	21	2.83396	2.70446	2.41905	1.79748	1.44634	1.05022
179568	314.323	289.706	733.65	203.489	304.432	221.341	445.893	243.087	0.873652	0.012747	0.035325	T02E9.5	NC_003283.11	11342233	11344725	+	841	protein_coding	Uncharacterized protein && - && -	-	419	286	921	162	344	159	22.2311	20.4666	50.8214	14.4471	21.465	15.7804
182247	37.5087	25.3239	23.1008	10.0488	11.5047	9.74458	28.6445	10.4327	1.45255	0.012753	0.035337	C05C8.8	NC_003283.11	7252244	7255195	-	1439	protein_coding	Glycosyltransferase family 92 protein && - && PF01697:Glycosyltransferase family 92	-	50	25	29	8	13	7	1.55043	1.04557	0.935233	0.416956	0.47408	0.406026
3565977	379.588	359.6	669.127	795.115	646.917	772.606	469.438	738.213	-0.65155	0.012755	0.035337	rde-11	NC_003282.8	13105337	13106927	+	1273	protein_coding	RNA interference defective protein 11 && sp|Q6BET5|RDE11_CAEEL RNA interference defective protein 11 OS=Caenorhabditis elegans OX=6239 GN=rde-11 PE=1 SV=1 && -	-	506	355	840	633	731	555	17.7364	16.7832	30.622	37.2937	30.1341	36.3899
13187289	25.5059	30.3887	34.2529	6.28053	11.5047	15.3129	30.0492	11.0327	1.44955	0.012764	0.035357	T27D12.6	NC_003280.10	11835508	11837606	+	472	protein_coding	Uncharacterized protein && - && -	-	34	30	43	5	13	11	3.21426	3.82521	4.22775	0.79449	1.44534	1.94521
172839	1192.03	1377.62	2085.45	2369.02	2044.29	2496	1551.7	2303.11	-0.56933	0.012766	0.035357	nhr-49	NC_003279.8	9869718	9874626	+	2012	protein_coding	Nuclear hormone receptor family member nhr-49 && sp|O45666|NHR49_CAEEL Nuclear hormone receptor family member nhr-49 OS=Caenorhabditis elegans OX=6239 GN=nhr-49 PE=1 SV=2 && PF00104:Ligand-binding domain of nuclear hormone receptor|PF00105:Zinc finger, C4 type (two domains)	RXR-like	1589	1360	2618	1886	2310	1793	35.2403	40.6806	60.3843	70.3031	60.2494	74.3821
177720	375.087	306.926	372.799	184.648	295.582	210.204	351.604	230.145	0.606803	0.012771	0.035364	C53D6.6	NC_003282.8	9027680	9031655	-	1978	protein_coding	Dimer_Tnp_hAT domain-containing protein && - && PF05699:hAT family C-terminal dimerisation region	-	500	303	468	147	334	151	11.2794	9.21918	10.98	5.5738	8.86112	6.37187
186255	2.25052	2.02591	0	8.79274	8.84976	13.9208	1.42548	10.5211	-2.89312	0.012774	0.035367	dot-1.2	NC_003284.9	11867971	11869360	-	1093	protein_coding	Histone-lysine N-methyltransferase%2C H3 lysine-79 specific && sp|Q6AW06|DOT11_CAEEL Histone-lysine N-methyltransferase, H3 lysine-79 specific OS=Caenorhabditis elegans OX=6239 GN=dot-1.1 PE=1 SV=2 && PF08123:Histone methylation protein DOT1	-	3	2	0	7	10	10	0.122474	0.110125	0	0.480329	0.480119	0.763653
3565407	777.931	848.858	1138.31	1298.81	1109.76	1656.58	921.7	1355.05	-0.55487	0.012778	0.035374	kin-1	NC_003279.8	14913766	14952226	+	5338	protein_coding	cAMP-dependent protein kinase catalytic subunit && sp|P21137|KAPC1_CAEEL cAMP-dependent protein kinase catalytic subunit OS=Caenorhabditis elegans OX=6239 GN=kin-1 PE=1 SV=3 && -	-	1037	838	1429	1034	1254	1190	8.6685	9.44804	12.4233	14.5279	12.3279	18.6074
177675	906.21	916.726	950.32	1160.64	1215.07	1199.97	924.419	1191.9	-0.36678	0.01279	0.035402	hst-1	NC_003282.8	8688276	8691513	-	2749	protein_coding	Heparan sulfate N-sulfotransferase 1 && sp|Q966W3|NDST_CAEEL Bifunctional heparan sulfate N-deacetylase/N-sulfotransferase 1 OS=Caenorhabditis elegans OX=6239 GN=hst-1 PE=2 SV=1 && PF12062:heparan sulfate-N-deacetylase|PF00685:Sulfotransferase domain	-	1208	905	1193	924	1373	862	19.6081	19.813	20.1395	25.2091	26.2098	26.1727
178136	108.775	119.529	61.3366	54.0126	47.7887	52.8991	96.5469	51.5668	0.90514	0.0128	0.035424	spe-17	NC_003282.8	12013420	12014050	+	533	protein_coding	Spermatogenesis-defective protein spe-17 && sp|P34890|SPE17_CAEEL Spermatogenesis-defective protein spe-17 OS=Caenorhabditis elegans OX=6239 GN=spe-17 PE=4 SV=2 && -	-	145	118	77	43	54	38	12.139	13.3239	6.70419	6.05065	5.31661	5.95076
177355	1096.75	1316.84	1892.67	2215.77	1992.96	2076.99	1435.42	2095.24	-0.54546	0.012818	0.035461	sams-3	NC_003282.8	5848657	5850843	+	1997	protein_coding	Non-coding transcript of protein-coding gene sams-3 && sp|P50305|METK3_CAEEL Probable S-adenosylmethionine synthase 3 OS=Caenorhabditis elegans OX=6239 GN=sams-3 PE=1 SV=1 && PF02773:S-adenosylmethionine synthetase, C-terminal domain|PF02772:S-adenosylmethionine synthetase, central domain|PF00438:S-adenosylmethionine synthetase, N-terminal domain	-	1462	1300	2376	1764	2252	1492	32.6673	39.1779	55.2142	66.2493	59.1778	62.3601
184497	291.067	236.019	243.753	182.135	192.04	130.856	256.947	168.344	0.605859	0.012819	0.035461	F14H3.12	NC_003283.11	16074117	16075323	-	493	protein_coding	Non-specific serine/threonine protein kinase && sp|A8WYE4|PAR1_CAEBR Serine/threonine-protein kinase par-1 OS=Caenorhabditis briggsae OX=6238 GN=par-1 PE=3 SV=1 && PF02149:Kinase associated domain 1	-	388	233	306	145	217	94	35.1179	28.4436	28.8043	22.0588	23.0984	15.9146
190150	43.5101	73.9458	31.8632	92.9518	75.2229	129.464	49.773	99.2128	-0.99847	0.01282	0.035461	Y51H4A.13	NC_003282.8	16641679	16646373	-	1847	protein_coding	RNase NYN domain-containing protein && - && PF11977:Zc3h12a-like Ribonuclease NYN domain	-	58	73	40	74	85	93	1.40122	2.37866	1.00502	3.00487	2.41502	4.20274
179332	1480.84	1338.12	2222.46	1159.39	1231.89	1052.41	1680.47	1147.89	0.549735	0.012835	0.035498	C50F4.8	NC_003283.11	9517519	9518859	-	1047	protein_coding	Uncharacterized protein && - && -	-	1974	1321	2790	923	1392	756	84.1287	75.9333	123.663	66.1174	69.7688	60.2686
29991189	20.2547	28.3628	14.3384	3.76832	7.07981	6.96041	20.9853	5.93618	1.80612	0.012837	0.035499	F26G1.15	NC_003280.10	4790293	4791340	+	344	protein_coding	Uncharacterized protein && - && -	-	27	28	18	3	8	5	3.50227	4.89864	2.42827	0.654069	1.22039	1.21319
180704	208.548	173.216	164.095	282.624	243.368	272.848	181.953	266.28	-0.5462	0.012874	0.035596	paf-2	NC_003284.9	4291475	4294352	-	1368	protein_coding	Platelet-activating factor acetylhydrolase homolog 2 && sp|Q22943|PAFA_CAEEL Platelet-activating factor acetylhydrolase homolog 2 OS=Caenorhabditis elegans OX=6239 GN=paf-2 PE=2 SV=2 && PF03403:Platelet-activating factor acetylhydrolase, isoform II	-	278	171	206	225	275	196	9.06781	7.52291	6.98818	12.3355	10.5491	11.9588
180334	45.7606	66.8552	23.8974	8.79274	15.0446	26.4496	45.5044	16.7623	1.44809	0.01288	0.035607	ins-35	NC_003283.11	20375536	20376302	+	382	protein_coding	INSulin related && - && -	-	61	66	30	7	17	19	7.12542	10.3982	3.64452	1.37434	2.33536	4.15151
178694	18.7543	25.3239	5.57606	55.2687	38.054	38.9783	16.5514	44.1003	-1.42449	0.012888	0.035624	C45H4.14	NC_003283.11	2158659	2159431	-	697	protein_coding	Uncharacterized protein && - && -	-	25	25	7	44	43	28	1.60048	2.15865	0.466067	4.73457	3.23746	3.35306
191716	636.898	579.411	403.069	365.527	377	361.941	539.793	368.156	0.551492	0.012907	0.035669	nex-3	NC_003281.10	4442081	4444237	+	1084	protein_coding	Annexin && sp|P17153|ANXA5_CHICK Annexin A5 OS=Gallus gallus OX=9031 GN=ANXA5 PE=1 SV=2 && PF00191:Annexin	-	849	572	506	291	426	260	34.948	31.7572	21.6623	20.1337	20.6229	20.0198
190649	18.7543	30.3887	67.7093	10.0488	13.2746	16.705	38.9508	13.3428	1.55062	0.01291	0.035674	mif-4	NC_003282.8	6335230	6335994	-	392	protein_coding	MIF (Macrophage migration Inhibitory Factor) related && - && PF01187:Macrophage migration inhibitory factor (MIF)	-	25	30	85	8	15	12	2.84576	4.60586	10.0627	1.53061	2.00805	2.55512
180817	72.0167	82.0495	85.234	124.355	120.357	135.032	79.7668	126.581	-0.66538	0.012912	0.035675	ddr-1	NC_003284.9	5461230	5466785	+	3049	protein_coding	Discoidin domain-containing receptor A && sp|Q18163|DDRA_CAEEL Discoidin domain-containing receptor A OS=Caenorhabditis elegans OX=6239 GN=ddr-1 PE=2 SV=3 && PF07714:Protein tyrosine kinase|PF00754:F5/8 type C domain	-	96	81	107	99	136	97	1.40494	1.59884	1.62858	2.43522	2.34072	2.6554
173897	791.434	774.912	1001.3	610.467	605.323	661.239	855.882	625.677	0.453023	0.012917	0.035683	pho-4	NC_003280.10	5236257	5238466	-	1418	protein_coding	intestinal acid PHOsphatase && sp|Q19076|PHO1_CAEEL Intestinal acid phosphatase OS=Caenorhabditis elegans OX=6239 GN=pho-1 PE=1 SV=1 && PF00328:Histidine phosphatase superfamily (branch 2)	-	1055	765	1257	486	684	475	33.1986	32.4684	41.1379	25.7052	25.3133	27.9598
172553	2091.49	2330.81	2021.72	2828.75	2630.15	2855.16	2148.01	2771.35	-0.36762	0.012929	0.03571	apb-3	NC_003279.8	7853750	7857853	+	2945	protein_coding	AP-3 complex subunit beta && sp|Q9JME5|AP3B2_MOUSE AP-3 complex subunit beta-2 OS=Mus musculus OX=10090 GN=Ap3b2 PE=1 SV=2 && PF01602:Adaptin N terminal region	-	2788	2301	2538	2252	2972	2051	42.2427	47.0227	39.9935	57.3514	52.9581	58.1295
188388	216.8	224.876	166.485	146.964	120.357	129.464	202.721	132.262	0.617444	0.012944	0.035747	T10G3.1	NC_003283.11	13469066	13473679	-	1353	protein_coding	Uncharacterized protein && - && -	-	289	222	209	117	136	93	9.53112	9.87487	7.16855	6.48558	5.27485	5.73722
176239	3002.2	2888.95	4011.57	2346.41	2641.65	2184.18	3300.91	2390.74	0.465132	0.01295	0.035755	prx-19	NC_003281.10	8807482	8809295	-	1204	protein_coding	Putative peroxisomal biogenesis factor 19 && sp|P34453|PEX19_CAEEL Putative peroxisomal biogenesis factor 19 OS=Caenorhabditis elegans OX=6239 GN=prx-19 PE=1 SV=1 && PF04614:Pex19 protein family	-	4002	2852	5036	1868	2985	1569	148.318	142.56	194.107	116.362	130.103	108.771
24104124	41.2596	28.3628	20.7111	12.5611	10.6197	9.74458	30.1111	10.9751	1.45819	0.01297	0.035805	B0310.6	NC_003284.9	530551	531009	-	410	protein_coding	Uncharacterized protein && sp|Q10942|YWS6_CAEEL Uncharacterized protein B0310.6 OS=Caenorhabditis elegans OX=6239 GN=B0310.6 PE=4 SV=1 && -	-	55	28	26	10	12	7	5.98581	4.11008	2.94288	1.82926	1.53591	1.42505
184441	35.2582	26.3369	43.0153	7.53664	21.2394	5.56833	34.8701	11.4481	1.56026	0.012979	0.035826	F13H10.1	NC_003282.8	11004573	11005115	+	440	protein_coding	Uncharacterized protein && - && -	-	47	26	54	6	24	4	4.76638	3.55629	5.69539	1.02273	2.86238	0.758793
173500	9876.04	10321	7616.1	13300.9	10385.2	16192.7	9271.05	13292.9	-0.51976	0.012984	0.035835	pod-2	NC_003280.10	1136785	1152701	+	6840	protein_coding	Acetyl-CoA carboxylase && sp|E9Q4Z2|ACACB_MOUSE Acetyl-CoA carboxylase 2 OS=Mus musculus OX=10090 GN=Acacb PE=1 SV=1 && PF00289:Biotin carboxylase, N-terminal domain|PF02785:Biotin carboxylase C-terminal domain|PF01039:Carboxyl transferase domain|PF08326:Acetyl-CoA carboxylase, central region|PF02786:Carbamoyl-phosphate synthase L chain, ATP binding domain|PF00364:Biotin-requiring enzyme	-	13165	10189	9561	10589	11735	11632	85.8833	89.6502	64.8679	116.107	90.0317	141.943
187114	48.7613	57.7385	38.2358	21.3538	20.3544	26.4496	48.2452	22.7193	1.09148	0.012995	0.035859	K07E8.6	NC_003280.10	637318	639567	-	1703	protein_coding	Non-coding transcript of protein-coding gene K07E8.6b && - && -	-	65	57	48	17	23	19	1.70311	2.01436	1.30801	0.748678	0.708732	0.931226
174406	145.534	124.594	390.324	99.2324	121.242	107.19	220.15	109.222	1.01112	0.012999	0.035865	F07H5.13	NC_003280.10	8790557	8791441	+	808	protein_coding	Uncharacterized protein && - && -	-	194	123	490	79	137	77	10.7136	9.16157	28.1428	7.33291	8.8977	7.95418
190033	58.5136	65.8422	99.5725	143.196	88.4976	189.323	74.6427	140.339	-0.90302	0.013002	0.035869	Y48G1BL.5	NC_003279.8	219735	221575	-	933	pseudogene	- && sp|O01322|PUF6_CAEEL Pumilio domain-containing protein 6 OS=Caenorhabditis elegans OX=6239 GN=puf-6 PE=2 SV=1 && -	-	78	65	125	114	100	136	3.73041	4.19283	6.21743	9.16397	5.62454	12.1667
13184583	27.7564	15.1944	21.5077	7.53664	5.30985	6.96041	21.4861	6.6023	1.7235	0.013014	0.035894	F31D5.7	NC_003280.10	4211413	4213452	+	975	protein_coding	F-box domain-containing protein && - && -	-	37	15	27	6	6	5	1.69333	0.925897	1.28512	0.461538	0.322935	0.428037
191446	266.312	266.408	230.212	172.087	178.765	179.579	254.31	176.81	0.523717	0.013039	0.035957	ZK892.5	NC_003280.10	10008217	10009450	+	895	protein_coding	Uncharacterized protein && - && -	-	355	263	289	137	202	129	17.699	17.6852	14.985	11.4804	11.844	12.0305
181470	19470	18152.2	16072.6	22524.5	23765.1	22718.8	17898.3	23002.8	-0.36201	0.013051	0.035981	col-184	NC_003284.9	13469455	13470409	+	909	protein_coding	Col_cuticle_N domain-containing protein && sp|P18835|COL19_CAEEL Cuticle collagen 19 OS=Caenorhabditis elegans OX=6239 GN=col-19 PE=3 SV=2 && PF01484:Nematode cuticle collagen N-terminal domain|PF01391:Collagen triple helix repeat (20 copies)	-	25954	17920	20177	17932	26854	16320	1274.04	1186.45	1030.09	1479.54	1550.29	1498.55
183497	258.06	281.602	227.025	174.599	196.465	129.464	255.562	166.842	0.608053	0.013051	0.035981	C46A5.1	NC_003282.8	7763931	7767112	+	1630	protein_coding	Uncharacterized protein && sp|Q62656|PTPRZ_RAT Receptor-type tyrosine-protein phosphatase zeta OS=Rattus norvegicus OX=10116 GN=Ptprz1 PE=1 SV=1 && PF00102:Protein-tyrosine phosphatase	-	344	278	285	139	222	93	9.41704	10.2644	8.11409	6.3957	7.14717	4.76224
188732	64.515	73.9458	78.0648	37.6832	30.0892	48.7229	72.1752	38.8317	0.907749	0.013056	0.035988	T22C8.4	NC_003280.10	8622447	8623496	-	838	protein_coding	C2H2-type domain-containing protein && - && -	-	86	73	98	30	34	35	4.57929	5.2427	5.42706	2.68496	2.12914	3.4861
260065	91.5212	77.9977	116.301	43.9637	63.7183	51.507	95.2732	53.063	0.838551	0.01306	0.035994	ddn-1	NC_003283.11	8758820	8760516	-	1430	protein_coding	Downstream of Daf-Nineteen && - && -	-	122	77	146	35	72	37	3.80687	3.24064	4.73805	1.83566	2.6422	2.15964
180239	231.054	347.444	682.669	817.725	563.73	914.598	420.389	765.351	-0.86328	0.013064	0.035999	Y39B6A.42	NC_003283.11	18967905	18969640	-	548	protein_coding	Uncharacterized protein && - && -	-	308	343	857	651	637	657	25.0792	37.6695	72.5743	89.0966	60.9997	100.069
178809	142.533	134.723	188.789	229.867	237.173	232.478	155.349	233.173	-0.58438	0.013094	0.036076	phat-3	NC_003283.11	4043932	4044951	+	922	protein_coding	ShKT domain-containing protein && sp|Q09662|YS51_CAEEL Uncharacterized protein ZK673.1 OS=Caenorhabditis elegans OX=6239 GN=ZK673.1 PE=3 SV=2 && PF01549:ShK domain-like	-	190	133	237	183	268	167	9.19531	8.68154	11.9289	14.8861	15.2536	15.1183
180884	1178.52	1207.44	722.498	1509.84	1441.63	1593.93	1036.15	1515.13	-0.54836	0.0131	0.036087	nnt-1	NC_003284.9	6122311	6127554	+	3241	protein_coding	Proton-translocating NAD(P)(+) transhydrogenase && sp|P11024|NNTM_BOVIN NAD(P) transhydrogenase, mitochondrial OS=Bos taurus OX=9913 GN=NNT PE=1 SV=3 && PF12769:4TM region of pyridine nucleotide transhydrogenase, mitoch|PF02233:NAD(P) transhydrogenase beta subunit|PF01262:Alanine dehydrogenase/PNT, C-terminal domain|PF05222:Alanine dehydrogenase/PNT, N-terminal domain	-	1571	1192	907	1202	1629	1145	21.6292	22.1347	12.9871	27.8154	26.3761	29.4878
181211	553.628	512.556	508.218	674.529	725.68	683.512	524.801	694.574	-0.40468	0.013108	0.036104	pssy-1	NC_003284.9	9965592	9968578	+	1901	protein_coding	L-serine-phosphatidylethanolamine phosphatidyltransferase && sp|Q5ZM65|PTSS1_CHICK Phosphatidylserine synthase 1 OS=Gallus gallus OX=9031 GN=PTDSS1 PE=2 SV=2 && PF03034:Phosphatidyl serine synthase	-	738	506	638	537	820	491	17.3228	16.0193	15.5748	21.1862	22.636	21.5584
187216	30.007	28.3628	110.725	25.1221	16.8145	18.0971	56.3648	20.0112	1.50111	0.01311	0.036104	K09E2.2	NC_003284.9	8673060	8681663	+	1936	protein_coding	Uncharacterized protein && - && -	-	40	28	139	20	19	13	0.921931	0.87042	3.3319	0.774792	0.515011	0.560472
190810	39.0091	34.4405	22.3042	64.0614	53.0986	73.7804	31.9179	63.6468	-0.9907	0.01313	0.036155	prhg-1	NC_003279.8	912332	926916	-	2258	protein_coding	Pleckstrin homology and RHoGef (RhoGEF) domain containing && sp|Q6ZR37|PKHG7_HUMAN Pleckstrin homology domain-containing family G member 7 OS=Homo sapiens OX=9606 GN=PLEKHG7 PE=2 SV=1 && PF00621:RhoGEF domain|PF16652:Pleckstrin homology domain	-	52	34	28	51	60	53	1.0276	0.906214	0.575462	1.69397	1.39443	1.95915
172683	843.946	850.884	483.524	493.65	466.382	474.7	726.118	478.244	0.602183	0.013139	0.036174	gska-3	NC_003279.8	8749616	8751358	-	1259	protein_coding	Protein kinase domain-containing protein && sp|Q3S406|GSK1_MAGOR Glycogen synthase kinase 1 OS=Magnaporthe oryzae OX=318829 GN=GSK1 PE=1 SV=1 && PF00069:Protein kinase domain	-	1125	840	607	393	527	341	39.8722	40.1541	22.3741	23.4114	21.9661	22.6071
179055	930.966	1057.53	956.692	1361.62	1139.85	1456.12	981.728	1319.19	-0.42559	0.013144	0.036181	syx-18	NC_003283.11	6653613	6655449	-	1388	protein_coding	t-SNARE coiled-coil homology domain-containing protein && sp|Q9P2W9|STX18_HUMAN Syntaxin-18 OS=Homo sapiens OX=9606 GN=STX18 PE=1 SV=1 && -	-	1241	1044	1201	1084	1288	1046	39.8957	45.2676	40.1547	58.5734	48.6962	62.9011
190192	14.2533	20.2591	3.9829	41.4515	27.4342	41.7625	12.8318	36.8827	-1.53252	0.013147	0.036184	hsf-2	NC_003279.8	11968022	11969847	-	1307	pseudogene	- && - && PF00447:HSF-type DNA-binding	HSF	19	20	5	33	31	30	0.648667	0.920938	0.177532	1.89365	1.24467	1.91585
3565754	51.762	50.6478	133.029	26.3782	48.6737	22.2733	78.4796	32.4417	1.25953	0.013172	0.036243	C48B4.13	NC_003281.10	9568751	9570460	+	709	protein_coding	Uncharacterized protein && - && -	-	69	50	167	21	55	16	4.34257	4.24424	10.9308	2.22144	4.07085	1.88361
190229	84.0195	69.894	75.6751	41.4515	50.4436	32.0179	76.5295	41.3043	0.878178	0.013172	0.036243	Y53F4B.36	NC_003280.10	15175943	15177345	+	1012	protein_coding	Uncharacterized protein && - && -	-	112	69	95	33	57	23	4.93834	4.10341	4.35638	2.44565	2.95572	1.89698
13216656	3.0007	1.01296	23.8974	1.25611	0	0	9.30368	0.418702	4.4945	0.013175	0.036244	R08A2.9	NC_003283.11	14708258	14708639	+	156	protein_coding	Uncharacterized protein && - && -	-	4	1	30	1	0	0	1.14414	0.38579	8.92441	0.480768	0	0
176367	321.075	268.434	264.464	192.184	223.899	147.561	284.658	187.881	0.5942	0.013177	0.036246	best-5	NC_003281.10	9686922	9690253	-	1504	protein_coding	Bestrophin homolog 5 && sp|P34319|BEST5_CAEEL Bestrophin homolog 5 OS=Caenorhabditis elegans OX=6239 GN=best-5 PE=3 SV=2 && PF01062:Bestrophin, RFP-TM, chloride channel	-	428	265	332	153	253	106	12.6981	10.6041	10.2441	7.62964	8.82757	5.88267
13196380	15.7537	16.2073	43.0153	6.28053	3.5399	11.1367	24.9921	6.9857	1.88191	0.013179	0.036246	T22D1.18	NC_003282.8	6919957	6920163	-	207	protein_coding	Uncharacterized protein && - && -	-	21	16	54	5	4	8	4.52682	4.65185	12.1061	1.81159	1.01405	3.22579
182139	23.2554	24.311	46.2016	61.5492	38.054	129.464	31.256	76.3556	-1.2762	0.013204	0.036307	abu-7	NC_003283.11	5163270	5164782	-	1466	protein_coding	Activated in Blocked Unfolded protein response && - && -	-	31	24	58	49	43	93	0.943564	0.985266	1.83602	2.50682	1.53923	5.29499
174815	682.658	635.124	677.889	409.49	563.73	462.171	665.224	478.464	0.47306	0.013211	0.036321	F43G6.8	NC_003280.10	11812294	11814092	-	936	protein_coding	RING-type domain-containing protein && sp|P36406|TRI23_HUMAN E3 ubiquitin-protein ligase TRIM23 OS=Homo sapiens OX=9606 GN=TRIM23 PE=1 SV=1 && PF14634:zinc-RING finger domain	-	910	627	851	326	637	332	43.382	40.3151	42.1926	26.1217	35.7135	29.6059
181155	25.5059	38.4924	11.9487	48.9881	53.0986	72.3883	25.3157	58.1583	-1.20849	0.013226	0.036356	lgc-4	NC_003284.9	9235103	9242223	-	2278	protein_coding	Ligand-gated ion channel 4 && sp|P54245|LGC4_CAEEL Ligand-gated ion channel 4 OS=Caenorhabditis elegans OX=6239 GN=lgc-4 PE=3 SV=3 && PF02932:Neurotransmitter-gated ion-channel transmembrane region|PF02931:Neurotransmitter-gated ion-channel ligand binding domain	-	34	38	15	39	60	52	0.665992	1.00394	0.305577	1.28402	1.38218	1.90531
190173	150.035	214.747	90.0135	290.161	195.58	322.963	151.598	269.568	-0.83102	0.013227	0.036356	Y51H7C.1	NC_003280.10	1467727	1469630	+	1443	protein_coding	Uncharacterized protein && - && -	-	200	212	113	231	221	232	6.18454	8.8419	3.63408	12.0062	8.03701	13.4195
183182	51.762	55.7126	44.6085	20.0977	24.7793	29.2337	50.6944	24.7036	1.03837	0.013255	0.036427	nhr-163	NC_003283.11	6983371	6986043	-	1117	protein_coding	Nuclear receptor domain-containing protein && sp|O17573|NH150_CAEEL Nuclear hormone receptor family member nhr-150 OS=Caenorhabditis elegans OX=6239 GN=nhr-150 PE=3 SV=1 && PF00105:Zinc finger, C4 type (two domains)|PF00104:Ligand-binding domain of nuclear hormone receptor	-	69	55	56	16	28	21	2.75638	2.96337	2.32658	1.07431	1.31545	1.56922
182888	14.2533	19.2462	15.135	7.53664	0.884976	1.39208	16.2115	3.27123	2.34897	0.01327	0.036461	cyp-33B1	NC_003283.11	9041330	9043677	+	1491	protein_coding	CYtochrome P450 family && sp|P00182|CP2C3_RABIT Cytochrome P450 2C3 OS=Oryctolagus cuniculus OX=9986 GN=CYP2C3 PE=1 SV=2 && PF00067:Cytochrome P450	-	19	19	19	6	1	1	0.568617	0.766923	0.591369	0.30181	0.035196	0.055981
183975	846.947	784.029	978.2	575.297	700.016	637.574	869.725	637.629	0.447162	0.013286	0.036499	mfb-1	NC_003279.8	8779731	8785415	-	1703	protein_coding	F-box domain-containing protein && sp|Q4R372|FBX25_MACFA F-box only protein 25 OS=Macaca fascicularis OX=9541 GN=FBXO25 PE=2 SV=1 && -	-	1129	774	1228	458	791	458	29.5817	27.3528	33.4631	20.1703	24.3742	22.4474
176867	105.775	111.425	122.673	65.3175	76.9929	65.4279	113.291	69.2461	0.704725	0.013288	0.0365	T07A9.12	NC_003282.8	410867	415615	+	687	protein_coding	Uncharacterized protein && - && -	-	141	110	154	52	87	47	9.15812	9.63634	10.4027	5.67685	6.64555	5.71028
259451	265.562	276.537	528.929	216.05	253.988	135.032	357.009	201.69	0.820298	0.013298	0.03652	F46C5.10	NC_003280.10	8817593	8819028	-	1221	protein_coding	Uncharacterized protein && sp|P52880|YAF1_CAEEL Uncharacterized protein F46C5.1 OS=Caenorhabditis elegans OX=6239 GN=F46C5.1 PE=4 SV=1 && PF17351:Family of unknown function (DUF5380)	-	354	273	664	172	287	97	12.9369	13.4562	25.2369	10.5651	12.3349	6.6309
177566	2408.06	2928.46	3183.13	3798.46	3586.81	3942.38	2839.88	3775.88	-0.41094	0.013299	0.03652	rsp-6	NC_003282.8	7789847	7791229	-	1237	protein_coding	Non-coding transcript of protein-coding gene rsp-6 && sp|Q18409|RSP6_CAEEL Probable splicing factor, arginine/serine-rich 6 OS=Caenorhabditis elegans OX=6239 GN=rsp-6 PE=3 SV=1 && PF00076:RNA recognition motif. (a.k.a. RRM, RBD, or RNP domain)	-	3210	2891	3996	3024	4053	2832	115.792	140.655	149.913	183.346	171.94	191.091
174455	69.7662	51.6608	118.69	136.916	144.251	151.737	80.0391	144.301	-0.84515	0.013309	0.036539	rhy-1	NC_003280.10	9161379	9163448	+	1668	protein_coding	Regulator of hypoxia-inducible factor 1 && sp|Q9XVW1|RHY1_CAEEL Regulator of hypoxia-inducible factor 1 OS=Caenorhabditis elegans OX=6239 GN=rhy-1 PE=1 SV=1 && PF01757:Acyltransferase family	-	93	51	149	109	163	109	2.48789	1.84014	4.14546	4.90107	5.12814	5.4544
191064	24.0056	21.2721	15.9316	8.79274	3.5399	5.56833	20.4031	5.96699	1.80148	0.01331	0.036539	fbxa-50	NC_003281.10	1287299	1288523	-	978	protein_coding	F-box A protein && - && PF01827:FTH domain	-	32	21	20	7	4	4	1.46001	1.29228	0.949017	0.536809	0.21463	0.341379
181401	61.5143	79.0106	50.1845	26.3782	36.284	33.41	63.5698	32.0241	0.979616	0.013317	0.036546	T24D3.2	NC_003284.9	12425943	12426630	+	356	protein_coding	Uncharacterized protein && - && -	-	82	78	63	21	41	24	10.278	13.1862	8.21246	4.42415	6.04369	5.62701
188575	22.5052	19.2462	39.0324	7.53664	8.84976	11.1367	26.9279	9.17435	1.56368	0.013317	0.036546	T18D3.5	NC_003284.9	12463804	12464444	+	477	protein_coding	Uncharacterized protein && - && -	-	30	19	49	6	10	8	2.80638	2.39724	4.76717	0.943395	1.10015	1.39987
178824	532.624	613.852	788.614	880.53	818.603	1103.92	645.03	934.351	-0.53346	0.013319	0.036548	H43I07.1	NC_003283.11	4204721	4209760	+	2599	protein_coding	Uncharacterized protein && - && PF07047:Optic atrophy 3 protein (OPA3)	-	710	606	990	701	925	793	12.1898	14.0327	17.6771	20.2289	18.6769	25.4673
6418835	435.101	400.118	399.086	227.355	362.84	210.204	411.435	266.8	0.618778	0.013327	0.036563	C10A4.10	NC_003284.9	7398884	7400954	+	1008	protein_coding	Uncharacterized protein && - && -	-	580	395	501	181	410	151	25.675	23.5837	23.0653	13.4672	21.3448	12.5035
186520	94.5219	93.192	65.3195	46.4759	30.9742	57.0754	84.3445	44.8418	0.925872	0.013346	0.036609	F58E2.4	NC_003282.8	3463387	3466337	+	2349	protein_coding	Uncharacterized protein && - && PF01827:FTH domain	-	126	92	82	37	35	41	2.39349	2.35711	1.61999	1.18135	0.781904	1.45686
178641	412.596	436.584	348.902	303.978	294.697	238.046	399.361	278.907	0.514998	0.013351	0.036618	C38C3.4	NC_003283.11	1482042	1484124	+	1939	protein_coding	Non-coding transcript of protein-coding gene C38C3.4a && sp|Q54DF7|Y2354_DICDI Probable serine/threonine-protein kinase DDB_G0292354 OS=Dictyostelium discoideum OX=44689 GN=DDB_G0292354 PE=3 SV=1 && -	-	550	431	438	242	333	171	12.6569	13.3775	10.4828	9.36048	9.01229	7.36096
182610	319.574	363.651	411.832	273.831	264.608	225.517	365.019	254.652	0.517501	0.01336	0.036635	C14C11.1	NC_003283.11	5663617	5665264	+	1117	protein_coding	Uncharacterized protein && - && -	-	426	359	517	218	299	162	17.0177	19.3427	21.4793	14.6374	14.0471	12.1054
175004	393.091	372.768	501.049	272.575	340.716	245.006	422.303	286.099	0.558418	0.013365	0.036645	clec-146	NC_003280.10	13590641	13593774	-	672	protein_coding	C-type lectin domain-containing protein && sp|P81112|SLA2_TRIAB Snaclec alboaggregin-A subunit alpha' OS=Trimeresurus albolabris OX=8765 PE=1 SV=1 && PF00059:Lectin C-type domain	-	524	368	629	217	385	176	34.7941	32.9575	43.4374	24.2187	30.0649	21.8605
182316	65.2651	59.7645	61.3366	32.6588	30.9742	36.1941	62.1221	33.2757	0.906723	0.013368	0.036648	C06E1.7	NC_003281.10	8591271	8593720	-	1330	protein_coding	Putative glycosyltransferase C06E1.7 && sp|P34302|YKQ7_CAEEL Putative glycosyltransferase C06E1.7 OS=Caenorhabditis elegans OX=6239 GN=C06E1.7 PE=3 SV=2 && PF01531:Glycosyl transferase family 11	-	87	59	77	26	35	26	2.91885	2.66979	2.68672	1.46616	1.38097	1.63169
172565	2026.22	1761.53	2057.57	1416.89	1616.85	1417.14	1948.44	1483.63	0.392801	0.013382	0.03668	pigu-1	NC_003279.8	7938560	7940144	+	1350	protein_coding	PhosphatidylInositol Glycan anchor biosynthesis class T && sp|P41733|CDC91_YEAST GPI transamidase component GAB1 OS=Saccharomyces cerevisiae (strain ATCC 204508 / S288c) OX=559292 GN=GAB1 PE=1 SV=1 && PF06728:GPI transamidase subunit PIG-U	-	2701	1739	2583	1128	1827	1018	89.276	77.525	88.7919	62.6666	71.0188	62.9405
182588	12.0028	9.11661	29.4734	0	3.5399	5.56833	16.8643	3.03608	2.48416	0.013386	0.036686	C14A6.7	NC_003283.11	18167629	18168366	-	320	protein_coding	Uncharacterized protein && - && -	-	16	9	37	0	4	4	2.23107	1.69266	5.3658	0	0.655962	1.04334
174357	659.403	677.668	722.498	508.723	561.075	451.035	686.523	506.944	0.435236	0.013414	0.036758	M05D6.5	NC_003280.10	8480487	8482203	-	713	protein_coding	HIG1 domain-containing protein && - && PF04588:Hypoxia induced protein conserved region	-	879	669	907	405	634	324	55.0102	56.4693	59.0338	42.6016	46.6625	37.929
188629	9.00209	17.2203	17.5248	31.4027	25.6643	57.0754	14.5824	38.0474	-1.37996	0.013434	0.036807	T20B6.2	NC_003281.10	2893466	2898802	+	4065	pseudogene	- && sp|Q62656|PTPRZ_RAT Receptor-type tyrosine-protein phosphatase zeta OS=Rattus norvegicus OX=10116 GN=Ptprz1 PE=1 SV=1 && -	-	12	17	22	25	29	41	0.131724	0.251689	0.251157	0.461254	0.374374	0.841859
184138	593.388	507.491	352.885	332.868	349.565	275.632	484.588	319.355	0.599738	0.013456	0.03686	F07C6.3	NC_003282.8	12789235	12790685	+	942	protein_coding	Uncharacterized protein && - && -	-	791	501	443	265	395	198	37.4688	32.0083	21.8241	21.0987	22.0047	17.5441
175530	1645.88	1422.19	1129.55	870.481	1143.39	943.832	1399.21	985.901	0.504097	0.01347	0.036891	glod-4	NC_003281.10	4153599	4154649	+	911	protein_coding	Glyoxalase 1 && sp|Q09253|GLOD4_CAEEL Glyoxalase 1 OS=Caenorhabditis elegans OX=6239 GN=glod-4 PE=2 SV=1 && -	-	2194	1404	1418	693	1292	678	107.464	92.7523	72.2338	57.0526	74.424	62.1194
179852	2183.76	2073.52	2951.33	1836.43	1782.34	1592.54	2402.87	1737.1	0.468049	0.013471	0.036891	sde-2	NC_003283.11	13627613	13629831	+	1683	protein_coding	Replication stress response regulator SDE2 && sp|Q6IQ49|SDE2_HUMAN Replication stress response regulator SDE2 OS=Homo sapiens OX=9606 GN=SDE2 PE=1 SV=1 && PF13019:Silencing defective 2 N-terminal ubiquitin domain|PF13297:Telomere stability C-terminal	-	2911	2047	3705	1462	2014	1144	77.1795	73.1998	102.161	65.1514	62.7977	56.7359
190546	39.0091	50.6478	45.405	81.6469	88.4976	68.212	45.0207	79.4522	-0.82845	0.013504	0.036973	Y69A2AR.25	NC_003282.8	2565787	2568367	-	1068	protein_coding	Uncharacterized protein && - && -	-	52	50	57	65	100	49	2.17258	2.81757	2.47677	4.5646	4.91357	3.82949
178710	543.876	485.206	301.107	272.575	335.406	225.517	443.397	277.833	0.670903	0.013505	0.036973	pud-2.2	NC_003283.11	2323014	2323524	+	465	protein_coding	Protein Up-regulated in Daf-2(gf) && - && PF18457:Up-Regulated in long-lived daf-2	-	725	479	378	217	379	162	69.5711	61.9953	37.7243	34.9999	42.7715	29.0789
188208	87.0202	111.425	144.977	177.111	171.685	201.852	114.474	183.549	-0.67975	0.013509	0.036975	pqbp-1.2	NC_003282.8	383699	384936	-	720	pseudogene	- && sp|A1YFA7|PQBP1_GORGO Polyglutamine-binding protein 1 OS=Gorilla gorilla gorilla OX=9595 GN=PQBP1 PE=3 SV=1 && -	-	116	110	182	141	194	145	7.18901	9.19467	11.7306	14.6875	14.1396	16.8094
176682	814.689	735.407	503.438	413.259	526.561	442.682	684.511	460.834	0.569119	0.01351	0.036975	gtf-2A2	NC_003281.10	12624766	12625897	+	660	protein_coding	Transcription initiation factor IIA subunit 2 && sp|Q9NEX2|T2AG_CAEEL Transcription initiation factor IIA subunit 2 OS=Caenorhabditis elegans OX=6239 GN=gtf-2A2 PE=3 SV=2 && PF02751:Transcription initiation factor IIA, gamma subunit|PF02268:Transcription initiation factor IIA, gamma subunit, helical domain	-	1086	726	632	329	595	318	73.4226	66.2016	44.4381	37.3863	47.3088	40.2161
3896764	51.0118	58.7515	81.2511	27.6343	34.5141	34.8021	63.6715	32.3168	0.976867	0.013551	0.037082	K06B9.6	NC_003282.8	4196138	4196829	-	638	protein_coding	Uncharacterized protein && - && -	-	68	58	102	22	39	25	4.75589	5.47121	7.41929	2.5862	3.20784	3.27066
173413	558.88	569.282	556.013	442.149	423.903	393.959	561.391	420.004	0.417838	0.013558	0.037095	B0432.10	NC_003280.10	283888	285688	-	949	protein_coding	Uncharacterized protein && - && -	-	745	562	698	352	479	283	35.0295	35.6407	34.1328	27.8187	26.4873	24.8907
24104900	114.777	152.957	114.707	213.538	153.986	246.399	127.48	204.641	-0.68082	0.01357	0.037123	grd-6	NC_003283.11	9221866	9224354	+	1994	protein_coding	Ground-like domain-containing protein && - && PF04155:Ground-like domain	-	153	151	144	170	174	177	3.42381	4.55751	3.35135	6.39417	4.57923	7.40908
182369	39.0091	38.4924	14.3384	61.5492	53.0986	90.4853	30.6133	68.3777	-1.15747	0.013579	0.037137	C07E3.4	NC_003280.10	10360787	10362995	+	1703	protein_coding	Tyrosine-protein phosphatase domain-containing protein && - && PF00102:Protein-tyrosine phosphatase	-	52	38	18	49	60	65	1.36249	1.3429	0.490502	2.15795	1.84886	3.18577
183741	4.50104	1.01296	12.7453	0	0	0	6.08643	0	4.84537	0.01358	0.037137	C53A5.11	NC_003283.11	14562889	14564639	+	1149	protein_coding	Uncharacterized protein && - && PF01344:Kelch motif	-	6	1	16	0	0	0	0.23301	0.052379	0.646223	0	0	0
191244	17.254	15.1944	35.0495	0	9.73473	4.17625	22.4993	4.63699	2.21787	0.013584	0.037138	ZK218.4	NC_003283.11	17098854	17100405	+	1341	protein_coding	Uncharacterized protein && - && PF10325:Serpentine type 7TM GPCR chemoreceptor Srz	-	23	15	44	0	11	3	0.76532	0.673191	1.52267	0	0.43046	0.186728
181716	18.7543	30.3887	31.0666	64.0614	38.054	69.6041	26.7366	57.2398	-1.09377	0.013584	0.037138	ser-1	NC_003284.9	16579745	16587624	+	2214	protein_coding	G_PROTEIN_RECEP_F1_2 domain-containing protein && sp|O46635|5HT2A_CANLF 5-hydroxytryptamine receptor 2A OS=Canis lupus familiaris OX=9615 GN=HTR2A PE=2 SV=2 && PF00001:7 transmembrane receptor (rhodopsin family)	-	25	30	39	51	43	50	0.503856	0.815492	0.817466	1.72764	1.0192	1.88499
181011	218.301	240.071	332.97	173.343	169.03	178.186	263.781	173.52	0.605547	0.013588	0.037144	F46C8.3	NC_003284.9	7525571	7527433	+	788	protein_coding	Uncharacterized protein && - && -	-	291	237	418	138	191	128	16.4782	18.1008	24.6169	13.1345	12.7197	13.5581
6418718	385.589	280.589	499.455	247.453	292.042	192.107	388.545	243.867	0.669693	0.013602	0.037175	F10A3.17	NC_003283.11	16158679	16159694	-	950	protein_coding	FTH domain-containing protein && - && PF01827:FTH domain	-	514	277	627	197	330	138	24.1426	17.5482	30.6286	15.5526	18.2288	12.1247
186883	36.0084	23.298	11.9487	7.53664	8.84976	2.78416	23.7517	6.39019	1.86234	0.013608	0.037186	K02E2.8	NC_003283.11	20365708	20366939	-	672	protein_coding	Uncharacterized protein && - && PF03380:Caenorhabditis protein of unknown function, DUF282	-	48	23	15	6	10	2	3.18725	2.05985	1.03587	0.669642	0.780907	0.248415
4926970	44.2603	35.4535	31.8632	17.5855	14.1596	16.705	37.1923	16.15	1.21309	0.013617	0.037202	K12C11.5	NC_003279.8	1332698	1334077	+	553	protein_coding	Uncharacterized protein && - && -	-	59	35	40	14	16	12	4.7607	3.80907	3.35674	1.89873	1.51832	1.81123
177536	642.899	699.953	736.04	878.018	890.286	975.85	692.964	914.718	-0.40022	0.013618	0.037202	cec-4	NC_003282.8	7576181	7577325	+	977	protein_coding	Chromo domain-containing protein cec-4 && sp|Q19972|CEC4_CAEEL Chromo domain-containing protein cec-4 OS=Caenorhabditis elegans OX=6239 GN=cec-4 PE=1 SV=1 && PF00385:Chromo (CHRromatin Organisation MOdifier) domain	-	857	691	924	699	1006	701	39.1408	42.5657	43.8894	53.6591	54.0346	59.888
188509	99.023	103.322	152.943	79.1347	54.8685	70.9962	118.429	68.3331	0.801554	0.013646	0.037273	aex-4	NC_003284.9	3729281	3731961	+	957	protein_coding	t-SNARE protein aex-4 && sp|G5EEN8|AEX4_CAEEL t-SNARE protein aex-4 OS=Caenorhabditis elegans OX=6239 GN=aex-4 PE=2 SV=1 && -	-	132	102	192	63	62	51	6.15468	6.41452	9.31048	4.9373	3.39976	4.4481
43578475	8.25191	5.06478	19.9145	0	2.65493	0	11.0771	0.884976	3.44003	0.013648	0.037273	F08D12.15	NC_003280.10	2766631	2767230	+	600	protein_coding	FBA_2 domain-containing protein && - && PF07735:F-box associated	-	11	5	25	0	3	0	0.81806	0.501528	1.93362	0	0.262385	0
173234	99.023	131.684	226.229	287.648	213.279	293.729	152.312	264.886	-0.79567	0.013668	0.037322	dkf-1	NC_003279.8	13640305	13648405	-	2306	protein_coding	Serine/threonine-protein kinase dkf-1 && sp|Q9XUJ7|DKF1_CAEEL Serine/threonine-protein kinase dkf-1 OS=Caenorhabditis elegans OX=6239 GN=dkf-1 PE=1 SV=1 && PF00130:Phorbol esters/diacylglycerol binding domain (C1 domain)|PF00069:Protein kinase domain	-	132	130	284	229	241	211	2.55422	3.39281	5.71533	7.44795	5.48437	7.63729
185346	51.762	47.609	63.7264	16.3294	29.2042	32.0179	54.3658	25.8505	1.07171	0.01369	0.037377	F36D1.4	NC_003279.8	11271688	11272385	+	254	protein_coding	Uncharacterized protein && - && -	-	69	47	80	13	33	23	12.1216	11.1363	14.6164	3.83858	6.81787	7.55806
179384	2854.41	2709.66	2159.53	1744.73	2195.62	1613.42	2574.53	1851.26	0.474923	0.013714	0.037436	ttr-46	NC_003283.11	9951233	9952178	+	665	protein_coding	Transthyretin-like protein 46 && sp|Q22285|TTR46_CAEEL Transthyretin-like protein 46 OS=Caenorhabditis elegans OX=6239 GN=ttr-46 PE=3 SV=1 && PF01060:Transthyretin-like family	-	3805	2675	2711	1389	2481	1159	255.315	242.091	189.187	156.654	195.782	145.471
182387	6.75157	1.01296	0.79658	12.5611	11.5047	23.6654	2.8537	15.9104	-2.43017	0.013717	0.03744	lido-4	NC_003284.9	17106366	17107770	-	1182	protein_coding	LIn-8 Domain containing && - && PF03353:Ras-mediated vulval-induction antagonist	-	9	1	1	10	13	17	0.339757	0.050917	0.039261	0.634517	0.577158	1.20046
13182031	2.25052	3.03887	0	12.5611	7.07981	15.3129	1.76313	11.6513	-2.74759	0.013757	0.037544	Y52B11A.18	NC_003279.8	11059299	11061435	+	717	pseudogene	- && - && -	-	3	3	0	10	8	11	0.186701	0.251813	0	1.04602	0.585517	1.28053
188126	45.7606	63.8163	46.2016	118.074	74.338	87.7012	51.9262	93.371	-0.84796	0.013763	0.037553	T05D4.2	NC_003281.10	13561719	13563082	-	1196	protein_coding	FBA_2 domain-containing protein && - && -	-	61	63	58	94	84	63	2.27584	3.17019	2.2505	5.89464	3.68567	4.39669
176191	744.173	707.044	661.958	958.409	900.905	906.246	704.391	921.853	-0.38791	0.013773	0.037575	ZK1236.1	NC_003281.10	8429297	8431621	+	2080	protein_coding	Translation factor GUF1 homolog%2C mitochondrial && sp|P34617|GUF1_CAEEL Translation factor GUF1 homolog, mitochondrial OS=Caenorhabditis elegans OX=6239 GN=ZK1236.1 PE=3 SV=2 && PF06421:GTP-binding protein LepA C-terminus|PF00679:Elongation factor G C-terminus|PF03144:Elongation factor Tu domain 2|PF00009:Elongation factor Tu GTP binding domain	-	992	698	831	763	1018	651	21.281	20.1961	18.5404	27.512	25.6834	26.1237
178207	1497.35	1366.48	1350.2	1046.34	1111.53	1103.92	1404.68	1087.26	0.369559	0.013794	0.037626	ZK795.3	NC_003282.8	12559365	12560672	+	975	protein_coding	Brix domain-containing protein ZK795.3 && sp|O62518|YHPK_CAEEL Brix domain-containing protein ZK795.3 OS=Caenorhabditis elegans OX=6239 GN=ZK795.3 PE=4 SV=1 && PF04427:Brix domain	-	1996	1349	1695	833	1256	793	91.3481	83.269	80.6766	64.0768	67.6011	67.8867
189116	580.635	607.774	467.592	315.283	474.347	322.963	552	370.864	0.569317	0.013806	0.037654	W02D7.4	NC_003283.11	8296558	8297604	-	825	protein_coding	Uncharacterized protein && - && -	-	774	600	587	251	536	232	41.863	43.7697	33.0192	22.8181	34.0941	23.472
187321	69.016	60.7774	148.164	47.732	35.399	51.507	92.6524	44.8794	1.05602	0.013826	0.037703	K12C11.3	NC_003279.8	1335321	1336867	+	629	protein_coding	Copper transporter && - && PF04145:Ctr copper transporter family	-	92	60	186	38	40	37	6.52651	5.74086	13.7229	4.53099	3.33717	4.90984
13183351	6.75157	3.03887	30.27	0	2.65493	1.39208	13.3535	1.349	3.2346	0.013837	0.037728	W04H10.6	NC_003280.10	607724	608441	-	445	protein_coding	Uncharacterized protein && - && -	-	9	3	38	0	3	1	0.902457	0.40573	3.96284	0	0.353777	0.187567
185656	915.962	804.288	487.507	463.503	564.615	360.549	735.919	462.889	0.666605	0.013846	0.037746	F42A9.8	NC_003282.8	8618244	8618785	-	445	protein_coding	Uncharacterized protein && - && -	-	1221	794	612	369	638	259	122.433	107.383	63.8225	62.1909	75.2366	48.5798
180511	1.50035	7.0907	0	15.0733	16.8145	15.3129	2.86368	15.7336	-2.5268	0.013862	0.037784	Y40A1A.3	NC_003284.9	1997218	1998034	-	372	protein_coding	Uncharacterized protein && - && -	-	2	7	0	12	19	11	0.2399	1.13248	0	2.41935	2.68027	2.46812
3565122	207.048	212.721	330.581	146.964	183.19	139.208	250.117	156.454	0.673408	0.013876	0.037815	Y53C12B.7	NC_003280.10	9750415	9752317	-	511	protein_coding	Uncharacterized protein && - && -	-	276	210	415	117	207	100	24.1008	24.7329	37.6886	17.1722	21.2578	16.3341
183035	546.877	465.96	321.022	306.49	314.166	256.143	444.62	292.267	0.603646	0.013882	0.037827	C29G2.6	NC_003283.11	2582867	2585908	-	698	protein_coding	Uncharacterized protein && sp|O16887|YCTG2_CAEEL Uncharacterized protein C29G2.6 OS=Caenorhabditis elegans OX=6239 GN=C29G2.6 PE=1 SV=1 && PF17266:Family of unknown function (DUF5332)	-	729	460	403	244	355	184	46.6032	39.6624	26.7937	26.2177	26.6896	22.0028
174464	138.032	231.967	233.398	291.417	247.793	502.542	201.132	347.25	-0.7862	0.013923	0.037926	abu-14	NC_003280.10	9225186	9227214	-	1405	protein_coding	Activated in Blocked Unfolded protein response && - && -	-	184	229	293	232	280	361	5.84366	9.80924	9.67774	12.3843	10.458	21.446
3565316	51.0118	47.609	36.6427	21.3538	25.6643	8.35249	45.0878	18.4569	1.26166	0.013923	0.037926	ZK822.6	NC_003282.8	11924640	11925446	-	611	protein_coding	DUF148 domain-containing protein && - && PF02520:Domain of unknown function DUF148	-	68	47	46	17	29	6	4.96605	4.62948	3.49381	2.08674	2.49072	0.819646
175394	114.777	108.386	101.962	177.111	133.631	203.244	108.375	171.329	-0.65445	0.013925	0.037926	Y71H2AM.6	NC_003281.10	2781056	2782819	+	914	protein_coding	Uncharacterized protein && sp|Q9USK7|YJ2I_SCHPO Uncharacterized protein C4B3.18 OS=Schizosaccharomyces pombe (strain 972 / ATCC 24843) OX=284812 GN=SPCC4B3.18 PE=3 SV=1 && PF04127:DNA / pantothenate metabolism flavoprotein	-	153	107	128	141	151	146	7.46946	7.04553	6.499	11.57	8.66961	13.3329
187572	55.5129	51.6608	49.3879	25.1221	21.2394	32.0179	52.1872	26.1265	1.01252	0.013933	0.037942	R04B5.11	NC_003283.11	10090802	10091252	-	388	protein_coding	Uncharacterized protein && - && -	-	74	51	62	20	24	23	8.51028	7.91069	7.41554	3.86597	3.246	4.9478
179009	66.0153	58.7515	50.1845	32.6588	27.4342	30.6258	58.3171	30.2396	0.952933	0.013935	0.037943	W06H8.2	NC_003283.11	6206755	6208561	+	1546	protein_coding	Oxidored_FMN domain-containing protein && sp|A0A482NAR8|ICCG_TALVA NADH-dependent flavin oxidoreductase iccG OS=Talaromyces variabilis OX=28576 GN=iccG PE=3 SV=1 && PF00724:NADH:flavin oxidoreductase / NADH oxidase family	-	88	58	63	26	31	22	2.5399	2.25785	1.8911	1.26132	1.05225	1.18776
188805	411.095	520.66	117.894	200.977	153.986	158.697	349.883	171.22	1.03055	0.01394	0.03795	T23F2.3	NC_003284.9	5511997	5512327	-	285	protein_coding	UPF0057 membrane protein T23F2.3 && sp|Q22700|YCU3_CAEEL UPF0057 membrane protein T23F2.3 OS=Caenorhabditis elegans OX=6239 GN=T23F2.3 PE=3 SV=1 && -	-	548	514	148	160	174	114	85.7985	108.541	24.099	42.1052	32.0386	33.3869
183845	189.794	181.319	204.721	114.306	115.047	151.737	191.945	127.03	0.601349	0.01395	0.037973	C55B7.10	NC_003279.8	6502167	6503909	-	1341	protein_coding	Protein kinase domain-containing protein && sp|Q54DF7|Y2354_DICDI Probable serine/threonine-protein kinase DDB_G0292354 OS=Dictyostelium discoideum OX=44689 GN=DDB_G0292354 PE=3 SV=1 && PF00069:Protein kinase domain	-	253	179	257	91	130	109	8.41852	8.03342	8.89379	5.08948	5.08725	6.78444
178278	508.618	475.077	422.984	693.37	645.147	576.322	468.893	638.28	-0.44542	0.013956	0.03798	tag-115	NC_003282.8	13237282	13239414	-	1012	protein_coding	Non-coding transcript of protein-coding gene tag-115 && sp|F4JAU2|SAC3B_ARATH SAC3 family protein B OS=Arabidopsis thaliana OX=3702 GN=SAC3B PE=1 SV=1 && PF03399:SAC3/GANP family	-	678	469	531	552	729	414	29.8946	27.8913	24.3499	40.909	37.8021	34.1457
188237	110.276	101.296	163.299	86.6713	69.9131	59.8595	124.957	72.148	0.793464	0.013957	0.03798	T07F10.5	NC_003283.11	12865915	12866445	+	351	protein_coding	Uncharacterized protein && sp|P34638|CCNA1_CAEEL G2/mitotic-specific cyclin-A1 OS=Caenorhabditis elegans OX=6239 GN=cya-1 PE=1 SV=2 && -	-	147	100	205	69	79	43	18.6876	17.1462	27.1038	14.7436	11.811	10.2253
181840	183.042	149.918	120.284	86.6713	113.277	54.2912	151.081	84.7465	0.822988	0.013992	0.03807	B0207.11	NC_003279.8	5962953	5964183	-	884	protein_coding	Uncharacterized protein && - && -	-	244	148	151	69	128	39	12.3163	10.0759	7.92697	5.85406	7.59847	3.68238
181807	190.544	196.514	187.993	114.306	154.871	93.2695	191.684	120.815	0.655576	0.01401	0.038112	sfxn-1.1	NC_003280.10	9517567	9518881	-	1050	protein_coding	Sideroflexin-1.1 && sp|Q09201|SFXN1_CAEEL Sideroflexin-1.1 OS=Caenorhabditis elegans OX=6239 GN=sfxn-1.1 PE=3 SV=1 && PF03820:Tricarboxylate carrier	-	254	194	236	91	175	67	10.7941	11.1196	10.4305	6.49999	8.74616	5.32601
187907	184.543	165.112	113.911	105.513	83.1877	93.2695	154.522	93.99	0.720323	0.014013	0.038115	R151.1	NC_003281.10	7216526	7221206	+	2231	protein_coding	Protein kinase domain-containing protein && sp|Q8JG38|FGFR2_DANRE Fibroblast growth factor receptor 2 OS=Danio rerio OX=7955 GN=fgfr2 PE=1 SV=1 && PF07714:Protein tyrosine kinase	-	246	163	143	84	94	67	4.92016	4.39708	2.97454	2.82384	2.21104	2.50664
176595	390.841	394.04	289.158	452.198	558.42	522.031	358.013	510.883	-0.51467	0.014015	0.038116	gly-8	NC_003281.10	11625242	11628235	+	1301	protein_coding	putative N-acetylgalactosaminyltransferase 8 && sp|O45293|GALT8_CAEEL Probable N-acetylgalactosaminyltransferase 8 OS=Caenorhabditis elegans OX=6239 GN=gly-8 PE=1 SV=1 && PF00535:Glycosyl transferase family 2	-	521	389	363	360	631	375	17.8692	17.9948	12.9483	20.7532	25.4519	24.0586
178979	2337.54	2737.01	2130.05	3123.94	3149.63	3173.95	2401.53	3149.17	-0.39135	0.014029	0.038143	syf-3	NC_003283.11	5940022	5943366	+	2445	protein_coding	SYF pre-mRNA splicing factor homolog && sp|P17886|CRN_DROME Protein crooked neck OS=Drosophila melanogaster OX=7227 GN=crn PE=2 SV=2 && PF02184:HAT (Half-A-TPR) repeat	-	3116	2702	2674	2487	3559	2280	56.8673	66.5093	50.7534	76.2882	76.3867	77.8345
186632	55.5129	51.6608	103.555	31.4027	38.9389	32.0179	70.243	34.1198	1.03818	0.01403	0.038143	ver-4	NC_003284.9	10982381	10988267	+	4073	protein_coding	Tyrosine-protein kinase receptor ver-4 && sp|Q21041|VER4_CAEEL Tyrosine-protein kinase receptor ver-4 OS=Caenorhabditis elegans OX=6239 GN=ver-4 PE=3 SV=2 && PF13927:Immunoglobulin domain|PF07714:Protein tyrosine kinase	-	74	51	130	25	44	23	0.810702	0.753584	1.48119	0.460348	0.566901	0.471335
175943	113.276	136.749	156.13	195.952	178.765	263.104	135.385	212.607	-0.64763	0.014033	0.038147	rbf-1	NC_003281.10	6675760	6703998	+	4142	protein_coding	Rabphilin-1 && sp|P41885|RBF1_CAEEL Rabphilin-1 OS=Caenorhabditis elegans OX=6239 GN=rbf-1 PE=2 SV=2 && PF02318:FYVE-type zinc finger|PF00168:C2 domain	-	151	135	196	156	202	189	1.62671	1.96155	2.19598	2.82472	2.55923	3.80862
171645	1090.75	1022.07	1467.3	870.481	877.011	832.465	1193.38	859.986	0.472832	0.014045	0.038169	psf-3	NC_003279.8	534455	535344	+	735	protein_coding	DNA replication complex GINS protein PSF3 && - && PF05916:GINS complex protein	-	1454	1009	1842	693	991	598	88.2716	82.619	116.301	70.7142	70.7546	67.9094
4363020	858.949	757.692	492.286	484.857	473.462	459.387	702.976	472.569	0.572723	0.014046	0.038169	F59A6.12	NC_003280.10	5011523	5012078	-	465	protein_coding	Uncharacterized protein && - && -	-	1145	748	618	386	535	330	109.874	96.811	61.6763	62.258	60.3767	59.2348
3565685	64.515	74.9588	70.099	38.9393	35.399	41.7625	69.8576	38.7003	0.855998	0.014049	0.038172	nlp-66	NC_003284.9	11116107	11116823	-	495	protein_coding	Neuropeptide-Like Protein && - && -	-	86	74	88	31	40	30	7.75242	8.9971	8.25012	4.69696	4.24056	5.05862
185323	958.722	984.594	917.66	606.699	837.187	622.261	953.659	688.716	0.466962	0.014065	0.038211	erh-2	NC_003281.10	4593231	4593827	+	506	protein_coding	Enhancer of rudimentary homolog 2 && sp|Q20057|ERH2_CAEEL Enhancer of rudimentary homolog 2 OS=Caenorhabditis elegans OX=6239 GN=erh-2 PE=1 SV=2 && PF01133:Enhancer of rudimentary	-	1278	972	1152	483	946	447	112.7	115.609	105.654	71.5908	98.1091	73.7349
176168	318.824	301.861	468.389	540.126	451.338	668.199	363.025	553.221	-0.60493	0.014071	0.038216	mig-10	NC_003281.10	8279108	8305825	+	2676	protein_coding	Abnormal cell migration protein 10 && sp|P34400|MIG10_CAEEL Abnormal cell migration protein 10 OS=Caenorhabditis elegans OX=6239 GN=mig-10 PE=1 SV=3 && PF00169:PH domain	-	425	298	588	430	510	480	7.08674	6.70203	10.197	12.0516	10.0012	14.9717
3565877	108.025	141.814	214.28	75.3664	94.6924	96.0537	154.706	88.7041	0.801608	0.014071	0.038216	ostf-4	NC_003281.10	10318452	10318559	-	108	protein_coding	Dolichyl-diphosphooligosaccharide--protein glycosyltransferase subunit 4 && - && -	-	144	140	269	60	107	69	59.4953	78.0154	115.588	41.6666	51.9911	53.3263
188022	453.105	443.675	447.678	641.87	522.136	677.944	448.153	613.983	-0.45184	0.014082	0.038239	tfbm-1	NC_003279.8	3854161	3859292	-	1189	protein_coding	Dimethyladenosine transferase 1%2C mitochondrial && sp|P91424|TFB1M_CAEEL Dimethyladenosine transferase 1, mitochondrial OS=Caenorhabditis elegans OX=6239 GN=tfbm-1 PE=3 SV=2 && PF00398:Ribosomal RNA adenine dimethylase	-	604	438	562	511	590	487	22.6672	22.1701	21.935	32.2329	26.0399	34.1872
3565678	14.2533	27.3498	33.4564	10.0488	7.07981	6.96041	25.0198	8.02969	1.64161	0.014115	0.038324	F13B12.7	NC_003282.8	10443810	10444604	+	556	protein_coding	Uncharacterized protein && - && -	-	19	27	42	8	8	5	1.52483	2.92257	3.50556	1.07913	0.755064	0.750605
172036	258.81	299.835	532.115	649.407	458.418	693.257	363.587	600.36	-0.72161	0.014123	0.03834	ZK973.9	NC_003279.8	4370419	4372138	-	913	protein_coding	SSXT domain-containing protein && - && PF05030:SSXT protein (N-terminal region)	-	345	296	668	517	518	498	16.8613	19.5118	33.9538	42.4698	29.7734	45.5276
183643	905.46	1118.3	1033.16	1316.4	1299.14	1418.53	1018.98	1344.69	-0.40043	0.014135	0.038365	cil-1	NC_003281.10	8159156	8161338	-	1465	protein_coding	Inositol polyphosphate 5-phosphatase && sp|P34370|I5P2_CAEEL Inositol polyphosphate 5-phosphatase OS=Caenorhabditis elegans OX=6239 GN=cil-1 PE=1 SV=1 && PF17751:SKICH domain|PF03372:Endonuclease/Exonuclease/phosphatase family	-	1207	1104	1297	1048	1468	1019	36.7632	45.3531	41.0852	53.6518	52.5844	58.0568
24104459	20.2547	25.3239	81.2511	20.0977	12.3897	8.35249	42.2766	13.6133	1.63582	0.014139	0.038366	F20D12.12	NC_003282.8	7947440	7948052	+	207	protein_coding	Uncharacterized protein && - && -	-	27	25	102	16	14	6	5.82019	7.26851	22.8672	5.79709	3.54917	2.41934
187058	6.00139	5.06478	10.3555	0	0.884976	0	7.14057	0.294992	4.11033	0.014139	0.038366	nhr-199	NC_003283.11	15698528	15699899	-	1218	protein_coding	Nuclear hormone receptor family member nhr-199 && sp|O17934|NH199_CAEEL Nuclear hormone receptor family member nhr-199 OS=Caenorhabditis elegans OX=6239 GN=nhr-199 PE=3 SV=1 && PF00105:Zinc finger, C4 type (two domains)|PF00104:Ligand-binding domain of nuclear hormone receptor	-	8	5	13	0	1	0	0.29308	0.247058	0.495312	0	0.043085	0
13198852	33.0077	19.2462	62.1332	16.3294	14.1596	11.1367	38.129	13.8752	1.45998	0.014145	0.038374	JC8.16	NC_003282.8	13259172	13261620	+	1017	protein_coding	Uncharacterized protein && - && -	-	44	19	78	13	16	8	1.93053	1.12437	3.55923	0.958701	0.825596	0.656576
181463	1102.01	988.646	1636.97	909.421	863.736	780.958	1242.54	851.372	0.545598	0.014148	0.038378	C29F7.2	NC_003284.9	13416078	13418220	+	1310	protein_coding	CHK domain-containing protein && - && PF07914:Protein of unknown function (DUF1679)	-	1469	976	2055	724	976	561	50.0374	44.8389	72.7986	41.4503	39.0973	35.7444
185482	869.452	807.327	857.12	599.163	722.14	523.423	844.633	614.909	0.455573	0.014178	0.038452	mob-1	NC_003282.8	11860555	11862498	+	672	protein_coding	Mps One Binder (Mats/MOB1) homolog && sp|Q9H8S9|MOB1A_HUMAN MOB kinase activator 1A OS=Homo sapiens OX=9606 GN=MOB1A PE=1 SV=4 && PF03637:Mob1/phocein family	-	1159	797	1076	477	816	376	76.9587	71.3781	74.3063	53.2365	63.722	46.7019
180303	1201.78	1338.12	857.916	1646.76	1487.64	1655.19	1132.6	1596.53	-0.49551	0.014188	0.038475	fars-2	NC_003283.11	19897977	19907434	-	1564	protein_coding	FDX-ACB domain-containing protein && sp|Q99M01|SYFM_MOUSE Phenylalanine--tRNA ligase, mitochondrial OS=Mus musculus OX=10090 GN=Fars2 PE=1 SV=1 && PF01409:tRNA synthetases class II core domain (F)|PF03147:Ferredoxin-fold anticodon binding domain	-	1602	1321	1077	1311	1681	1189	45.7056	50.8326	31.9567	62.8676	56.4027	63.4543
13190661	50.2617	56.7256	76.4716	33.9149	28.3192	32.0179	61.153	31.4173	0.966503	0.014195	0.038489	F59B2.15	NC_003281.10	9002054	9002645	-	448	protein_coding	Uncharacterized protein && - && -	-	67	56	96	27	32	23	6.6733	7.52291	9.94434	4.52008	3.74835	4.28515
181333	4361.51	4034.61	8599.08	3651.5	3777.08	3289.49	5665.07	3572.69	0.665083	0.014204	0.038507	F08B12.4	NC_003284.9	11407054	11407732	-	491	protein_coding	Uncharacterized protein && sp|Q19191|YZ10_CAEEL Uncharacterized protein F08B12.4 OS=Caenorhabditis elegans OX=6239 GN=F08B12.4 PE=4 SV=2 && -	-	5814	3983	10795	2907	4268	2363	528.369	488.208	1020.29	444.042	456.154	401.697
182859	11.2526	12.1555	31.8632	2.51221	3.5399	6.96041	18.4238	4.33751	2.11564	0.014232	0.038576	C24H11.1	NC_003281.10	11787676	11789496	+	1266	protein_coding	Serine/threonine-protein phosphatase && sp|P91420|GLC7D_CAEEL Serine/threonine-protein phosphatase PP1-delta OS=Caenorhabditis elegans OX=6239 GN=gsp-4 PE=2 SV=1 && PF00149:Calcineurin-like phosphoesterase	-	15	12	40	2	4	5	0.52869	0.570458	1.46625	0.118483	0.165804	0.32965
178430	54.7627	88.1273	37.4392	94.2079	90.2675	176.794	60.1097	120.423	-1.00393	0.014238	0.038587	Y73F8A.20	NC_003282.8	15378460	15381698	+	1710	protein_coding	Uncharacterized protein && - && -	-	73	87	47	75	102	127	1.90489	3.06196	1.27551	3.28947	3.13021	6.19903
173481	39.7592	43.5572	6.37264	95.4641	52.2136	90.4853	29.8963	79.3877	-1.41047	0.014265	0.038655	btb-11	NC_003280.10	1023693	1024784	-	953	protein_coding	BTB domain-containing protein && sp|Q9XWH8|BTB14_CAEEL BTB/POZ domain-containing protein Y57A10B.3 OS=Caenorhabditis elegans OX=6239 GN=btb-14 PE=1 SV=1 && PF00651:BTB/POZ domain	ZBTB	53	43	8	76	59	65	2.48157	2.71551	0.389565	5.9811	3.24884	5.69294
173545	1319.56	1420.17	1310.37	1078.99	923.03	1090	1350.03	1030.67	0.390343	0.014275	0.038672	math-27	NC_003280.10	1767811	1770955	+	2483	pseudogene	- && - && PF00917:MATH domain	-	1759	1402	1645	859	1043	783	31.6106	33.9819	30.7448	25.9464	22.0433	26.3209
173621	167.289	154.982	113.911	94.2079	94.6924	80.7408	145.394	89.8804	0.690504	0.014276	0.038672	F08D12.7	NC_003280.10	2767250	2769121	-	1035	protein_coding	Uncharacterized protein && - && PF01579:Domain of unknown function (DUF19)	-	223	153	143	75	107	58	9.61409	8.89666	6.41178	5.43477	5.42515	4.67739
3565387	138.032	128.645	110.725	91.6957	62.8333	76.5645	125.801	77.0312	0.714375	0.014288	0.038699	nlp-59	NC_003283.11	14971436	14972419	+	677	protein_coding	Neuropeptide-Like Protein && - && -	-	184	127	139	73	71	55	12.1275	11.2899	9.52815	8.08714	5.50349	6.78095
174145	1969.96	1943.86	3246.06	1606.56	1708	1570.27	2386.63	1628.28	0.551619	0.014291	0.038703	sqv-7	NC_003280.10	7010811	7012690	-	1256	protein_coding	UDP-sugar transporter sqv-7 && sp|Q18779|SQV7_CAEEL UDP-sugar transporter sqv-7 OS=Caenorhabditis elegans OX=6239 GN=sqv-7 PE=1 SV=1 && PF03151:Triose-phosphate Transporter family	-	2626	1919	4075	1279	1930	1128	93.293	91.952	150.564	76.3733	80.6374	74.9611
175993	857.449	734.394	750.378	551.431	654.882	498.365	780.74	568.226	0.456371	0.014313	0.038757	nhr-10	NC_003281.10	7112295	7115438	-	1546	protein_coding	Nuclear hormone receptor family member nhr-10 && sp|P41999|NHR10_CAEEL Nuclear hormone receptor family member nhr-10 OS=Caenorhabditis elegans OX=6239 GN=nhr-10 PE=3 SV=1 && PF00104:Ligand-binding domain of nuclear hormone receptor|PF00105:Zinc finger, C4 type (two domains)	RXR-like	1143	725	942	439	740	358	32.9899	28.2231	28.2764	21.2969	25.1183	19.3281
172301	819.19	735.407	704.176	521.284	595.589	573.538	752.924	563.47	0.417688	0.014319	0.038766	T09B4.8	NC_003279.8	6164719	6166539	-	1461	protein_coding	Uncharacterized protein && sp|Q17QF0|AGT2_BOVIN Alanine--glyoxylate aminotransferase 2, mitochondrial OS=Bos taurus OX=9913 GN=AGXT2 PE=2 SV=1 && PF00202:Aminotransferase class-III	-	1092	726	884	415	673	412	33.3516	29.9063	28.0792	21.3039	24.1732	23.5377
190505	27.0063	17.2203	19.9145	6.28053	7.07981	6.96041	21.3803	6.77358	1.66021	0.014327	0.038782	oac-56	NC_003282.8	14345383	14350751	-	2008	protein_coding	Acyl_transf_3 domain-containing protein && sp|O05402|YRHL_BACSU Putative peptidoglycan O-acetyltransferase YrhL OS=Bacillus subtilis (strain 168) OX=224308 GN=yrhL PE=3 SV=1 && PF01757:Acyltransferase family	-	36	17	25	5	8	5	0.799986	0.50952	0.577775	0.186753	0.209072	0.207837
3565957	532.624	439.623	514.591	373.063	359.3	359.157	495.612	363.84	0.447223	0.014351	0.038841	F14D2.15	NC_003280.10	3342335	3343814	-	996	protein_coding	BTB domain-containing protein && sp|P34324|BAT15_CAEEL BTB and MATH domain-containing protein 15 (Fragment) OS=Caenorhabditis elegans OX=6239 GN=bath-15 PE=1 SV=2 && PF00651:BTB/POZ domain	ZBTB	710	434	646	297	406	258	31.8085	26.2245	30.0993	22.3644	21.3912	21.621
172556	21525.5	21646.9	14408.5	26536.5	24298.8	30028.6	19193.6	26954.6	-0.48989	0.014358	0.038845	pck-2	NC_003279.8	7866136	7872100	+	3318	protein_coding	Phosphoenolpyruvate carboxykinase (GTP) && sp|P29190|PCKG_HAECO Phosphoenolpyruvate carboxykinase [GTP] OS=Haemonchus contortus OX=6289 GN=PEPCK PE=2 SV=1 && PF00821:Phosphoenolpyruvate carboxykinase C-terminal P-loop domain|PF17297:Phosphoenolpyruvate carboxykinase N-terminal domain	-	28694	21370	18088	21126	27457	21571	385.885	387.618	252.986	477.531	434.255	542.638
24104301	30.007	28.3628	97.1827	20.0977	23.8943	11.1367	51.8508	18.3762	1.48461	0.014358	0.038845	linc-45	NC_003281.10	3151809	3152607	+	459	lncRNA	long non-coding RNA linc-45 && - && -	-	40	28	122	16	27	8	3.88858	3.67131	12.3347	2.61437	3.08688	1.45477
174061	219.051	212.721	137.012	120.586	132.746	93.2695	189.595	115.534	0.708391	0.014361	0.038845	btb-2	NC_003280.10	6401949	6403105	+	1020	protein_coding	BTB domain-containing protein && - && PF00651:BTB/POZ domain	ZBTB	292	210	172	96	150	67	12.774	12.3907	7.82548	7.05881	7.7172	5.48265
191151	90.7711	96.2309	163.299	74.1102	69.9131	27.8417	116.767	57.2883	1.01869	0.014361	0.038845	ZC395.4	NC_003281.10	5270126	5271035	+	610	protein_coding	Uncharacterized protein && - && -	-	121	95	205	59	79	20	8.85114	9.37281	15.5958	7.25409	6.7962	2.73663
177781	125.279	116.49	164.892	76.6225	98.2323	69.6041	135.554	81.4863	0.727338	0.014391	0.038919	wrt-3	NC_003282.8	9473633	9477456	-	2438	protein_coding	Warthog protein 3 && sp|Q20170|WRT3_CAEEL Warthog protein 3 OS=Caenorhabditis elegans OX=6239 GN=wrt-3 PE=2 SV=3 && -	-	167	115	207	61	111	50	3.05652	2.83883	3.94021	1.87654	2.38923	1.7118
184981	528.873	480.142	395.9	265.038	406.204	243.614	468.305	304.952	0.61374	0.014413	0.038974	gpx-1	NC_003279.8	9780349	9781413	+	565	protein_coding	Glutathione peroxidase 1 && sp|O02621|GPX1_CAEEL Glutathione peroxidase 1 OS=Caenorhabditis elegans OX=6239 GN=gpx-1 PE=3 SV=1 && PF00255:Glutathione peroxidase	-	705	474	497	211	459	175	55.6781	50.4901	40.8217	28.0088	42.6317	25.8527
176062	51.762	53.6867	61.3366	13.8172	39.8239	18.0971	55.5951	23.9127	1.18709	0.014419	0.038985	C07H6.9	NC_003281.10	7498748	7499471	-	595	protein_coding	Uncharacterized protein && - && -	-	69	53	77	11	45	13	5.17459	5.36087	6.0056	1.38655	3.96885	1.82366
174381	1611.37	1570.08	1400.39	1018.7	1346.93	948.008	1527.28	1104.55	0.465801	0.014425	0.038994	F28C6.8	NC_003280.10	8606849	8607749	+	676	protein_coding	Uncharacterized protein && sp|P0C089|PTPM1_RAT Phosphatidylglycerophosphatase and protein-tyrosine phosphatase 1 OS=Rattus norvegicus OX=10116 GN=Ptpmt1 PE=1 SV=1 && PF00782:Dual specificity phosphatase, catalytic domain	-	2148	1550	1758	811	1522	681	141.785	137.994	120.685	89.9777	118.151	84.0846
185416	192.045	185.371	168.078	143.196	108.852	104.406	181.831	118.818	0.615153	0.014449	0.039049	F37B12.1	NC_003280.10	9026894	9029268	-	1211	protein_coding	Uncharacterized protein && - && -	-	256	183	211	114	123	75	9.43278	9.09459	8.08576	7.06027	5.33003	5.16932
266826	49.5115	44.5701	173.654	30.1465	49.5586	23.6654	89.2453	34.4569	1.36305	0.014449	0.039049	abf-2	NC_003279.8	3885631	3885888	-	258	protein_coding	Antibacterial factor-related peptide 2 && sp|G5EC68|ABF2_CAEEL Antibacterial factor-related peptide 2 OS=Caenorhabditis elegans OX=6239 GN=abf-2 PE=1 SV=1 && -	-	66	44	218	24	56	17	11.4148	10.2638	39.212	6.97673	11.3903	5.49978
185899	18.0042	10.1296	28.6769	7.53664	2.65493	4.17625	18.9369	4.78927	2.01788	0.01448	0.039126	srm-4	NC_003283.11	14333416	14334806	+	1180	protein_coding	Serpentine Receptor%2C class M && - && PF10326:Serpentine type 7TM GPCR chemoreceptor Str	-	24	10	36	6	3	3	0.907555	0.510028	1.4158	0.381355	0.133416	0.212205
188947	2.25052	2.02591	0	11.3049	6.19483	13.9208	1.42548	10.4735	-2.88056	0.014485	0.039135	fbxb-115	NC_003283.11	19238421	19240229	-	1490	protein_coding	FBA_2 domain-containing protein && - && PF07735:F-box associated	-	3	2	0	9	7	10	0.089842	0.080783	0	0.453019	0.246536	0.560183
24104436	304.571	279.576	195.959	184.648	145.136	176.794	260.035	168.859	0.626027	0.014502	0.039175	nhr-117	NC_003283.11	1619415	1621520	-	1871	protein_coding	Non-coding transcript of protein-coding gene nhr-117 && sp|Q22555|NHR44_CAEEL Nuclear hormone receptor family member nhr-44 OS=Caenorhabditis elegans OX=6239 GN=nhr-44 PE=2 SV=2 && PF00105:Zinc finger, C4 type (two domains)	-	406	276	246	147	164	127	9.68269	8.87792	6.1016	5.89256	4.5998	5.6656
182276	90.0209	111.425	70.099	133.147	150.446	153.129	90.5151	145.574	-0.69039	0.014505	0.039176	nhr-76	NC_003282.8	627537	633963	+	1575	protein_coding	Nuclear Hormone Receptor family && sp|Q21701|NHR12_CAEEL Nuclear hormone receptor family member nhr-12 OS=Caenorhabditis elegans OX=6239 GN=nhr-12 PE=3 SV=1 && PF00104:Ligand-binding domain of nuclear hormone receptor|PF00105:Zinc finger, C4 type (two domains)	-	120	110	88	106	170	110	3.39973	4.20328	2.59289	5.04761	5.66418	5.82946
183417	1102.76	968.387	1010.06	721.005	833.647	783.742	1027.07	779.465	0.397562	0.014521	0.039213	bicd-1	NC_003282.8	6565377	6572338	-	3076	protein_coding	Protein bicaudal D homolog && sp|V6CJ04|BICD_CAEEL Protein bicaudal D homolog OS=Caenorhabditis elegans OX=6239 GN=bicd-1 PE=1 SV=1 && -	-	1470	956	1268	574	942	563	21.3243	18.7046	19.13	13.9954	16.0706	15.277
13190193	86.27	113.451	207.111	227.355	195.58	309.042	135.611	243.992	-0.84408	0.014526	0.039218	Y80D4G.1	NC_003281.10	7601470	7604324	+	980	pseudogene	- && sp|O18209|PMY13_CAEEL Membrane-associated tyrosine- and threonine-specific cdc2-inhibitory kinase wee-1.3 OS=Caenorhabditis elegans OX=6239 GN=wee-1.3 PE=1 SV=1 && -	-	115	112	260	181	221	222	5.23619	6.87809	12.312	13.852	11.8341	18.9079
181474	125.279	170.177	218.263	224.843	260.183	342.452	171.24	275.826	-0.68664	0.014527	0.039218	F18H3.4	NC_003284.9	13529088	13531941	+	1813	protein_coding	Uncharacterized protein && - && -	-	167	168	274	179	294	246	4.1102	5.57683	7.01351	7.40484	8.50978	11.3254
189000	2.25052	4.05183	10.3555	0	0	0	5.55263	0	4.70735	0.01455	0.039274	pals-29	NC_003282.8	14539685	14542617	-	1349	protein_coding	Protein containing ALS2cr12 (ALS2CR12) signature && - && -	-	3	4	13	0	0	0	0.099232	0.178453	0.447213	0	0	0
24105047	65.2651	68.8811	44.6085	21.3538	41.5939	12.5287	59.5849	25.1588	1.21203	0.014567	0.039313	linc-46	NC_003280.10	1990692	1991487	-	631	lncRNA	long non-coding RNA linc-46 && - && -	-	87	68	56	17	47	9	6.15225	6.48568	4.11852	2.0206	3.90874	1.1905
180157	353.332	398.092	436.526	567.76	499.126	558.225	395.983	541.704	-0.45116	0.014604	0.039407	Y6G8.2	NC_003283.11	17594344	17598956	-	3551	protein_coding	Non-coding transcript of protein-coding gene Y6G8.2c && - && PF01827:FTH domain	-	471	393	548	452	564	401	5.91853	6.66067	7.16164	9.54659	8.33484	9.42562
3565773	68.2658	50.6478	50.9811	35.171	19.4695	29.2337	56.6316	27.9581	1.03586	0.014618	0.03944	nlp-46	NC_003283.11	12505059	12506285	-	440	protein_coding	Neuropeptide-Like Protein && - && -	-	91	50	64	28	22	21	9.22853	6.83901	6.7501	4.77272	2.62385	3.98366
187615	89.2707	74.9588	115.504	60.2931	47.7887	51.507	93.2445	53.1963	0.816147	0.014624	0.03945	gst-9	NC_003280.10	4891585	4893573	+	712	protein_coding	putative glutathione S-transferase 9 && sp|Q21743|GST9_CAEEL Probable glutathione S-transferase 9 OS=Caenorhabditis elegans OX=6239 GN=gst-9 PE=3 SV=1 && PF14497:Glutathione S-transferase, C-terminal domain|PF02798:Glutathione S-transferase, N-terminal domain	-	119	74	145	48	54	37	7.4578	6.25501	9.45085	5.05617	3.97999	4.33749
179812	1354.06	1382.69	1215.58	1614.1	1794.73	1702.52	1317.44	1703.78	-0.37154	0.014633	0.039469	col-161	NC_003283.11	13317029	13318011	-	936	protein_coding	Col_cuticle_N domain-containing protein && sp|P34391|COL91_CAEEL Putative cuticle collagen 91 OS=Caenorhabditis elegans OX=6239 GN=col-91 PE=3 SV=1 && PF01484:Nematode cuticle collagen N-terminal domain	-	1805	1365	1526	1285	2028	1223	86.0489	87.7673	75.6591	102.965	113.7	109.06
175351	106.525	146.879	233.398	290.161	203.544	359.157	162.267	284.287	-0.80574	0.014636	0.039472	Y54F10BM.9	NC_003281.10	2295328	2304927	-	3582	protein_coding	Uncharacterized protein && - && -	-	142	145	293	231	230	258	1.76891	2.43623	3.79599	4.83668	3.36954	6.01188
173670	32.2575	28.3628	48.5914	12.5611	2.65493	20.8812	36.4039	12.0324	1.64453	0.014642	0.039481	C17F4.2	NC_003280.10	3248668	3249386	+	420	protein_coding	Uncharacterized protein && - && -	-	43	28	61	10	3	15	4.56839	4.01222	6.74005	1.78571	0.374835	2.98097
186381	83.2693	98.2568	93.9964	52.7565	60.1784	48.7229	91.8409	53.8859	0.760945	0.014669	0.039549	F56D5.2	NC_003282.8	9396848	9398612	-	1255	protein_coding	Uncharacterized protein && - && -	-	111	97	118	42	68	35	3.9466	4.65162	4.36336	2.50996	2.84337	2.32777
3564768	281.315	238.045	326.598	182.135	213.279	179.579	281.986	191.664	0.555325	0.014687	0.039591	ZK858.8	NC_003279.8	9124664	9126155	+	853	protein_coding	Uncharacterized protein && - && -	-	375	235	410	145	241	129	19.6167	16.5804	22.3058	12.7491	14.8264	12.6228
174686	13173.1	12454.3	12449	15475.2	16034.9	15985.3	12692.1	15831.8	-0.31888	0.01469	0.039593	col-81	NC_003280.10	11012397	11013767	-	1025	protein_coding	Col_cuticle_N domain-containing protein && sp|P20630|COL12_CAEEL Cuticle collagen 12 OS=Caenorhabditis elegans OX=6239 GN=col-12 PE=3 SV=1 && PF01484:Nematode cuticle collagen N-terminal domain|PF01391:Collagen triple helix repeat (20 copies)	-	17560	12295	15628	12320	18119	11483	764.442	721.906	707.558	901.462	927.639	935.078
188265	1.50035	2.02591	13.5419	18.8416	26.5493	26.4496	5.68937	23.9468	-2.06004	0.014693	0.039594	T08A9.6	NC_003284.9	7312175	7313976	+	1338	pseudogene	- && - && -	-	2	2	17	15	30	19	0.066699	0.08996	0.589624	0.840806	1.17661	1.18526
181841	15.7537	23.298	31.0666	43.9637	34.5141	87.7012	23.3728	55.393	-1.2356	0.014707	0.039627	otpl-1	NC_003282.8	3568979	3577770	+	2574	protein_coding	OToPetrin-Like && sp|B7Z0W9|OTOP_DROME Proton channel OtopLc OS=Drosophila melanogaster OX=7227 GN=OtopLc PE=3 SV=2 && PF03189:Otopetrin	-	21	23	39	35	39	63	0.364045	0.537768	0.703135	1.01981	0.795105	2.04291
176575	144.784	141.814	158.519	227.355	192.04	233.87	148.372	217.755	-0.54943	0.014716	0.039645	plr-1	NC_003281.10	11456877	11462897	+	1890	protein_coding	putative E3 ubiquitin-protein ligase plr-1 && sp|Q9U2B7|PLR1_CAEEL Probable E3 ubiquitin-protein ligase plr-1 OS=Caenorhabditis elegans OX=6239 GN=plr-1 PE=1 SV=2 && PF13639:Ring finger domain	-	193	140	199	181	217	168	4.55658	4.45802	4.88623	7.18253	6.02513	7.41931
178920	1444.09	1367.49	1401.18	1179.48	1073.48	975.85	1404.25	1076.27	0.383615	0.014746	0.039721	C10G8.8	NC_003283.11	5324806	5328414	-	1336	protein_coding	Uncharacterized protein && - && -	-	1925	1350	1759	939	1213	701	64.2936	60.814	61.1001	52.7132	47.6456	43.7953
177735	524.372	522.686	493.879	369.295	387.619	396.743	513.646	384.553	0.417529	0.01475	0.039725	aly-1	NC_003282.8	9108931	9109753	+	774	protein_coding	FoP_duplication domain-containing protein && - && PF13865:C-terminal duplication domain of Friend of PRMT1	-	699	516	620	294	438	285	40.2977	40.1222	37.1735	28.4883	29.6963	30.7341
187653	1.50035	1.01296	26.2871	0	0	1.39208	9.60014	0.464027	4.53889	0.014785	0.039814	sru-36	NC_003283.11	9841676	9843179	+	1003	protein_coding	Serpentine Receptor%2C class U && sp|P83502|SRU26_CAEEL Serpentine receptor class U-26 OS=Caenorhabditis elegans OX=6239 GN=sru-26 PE=3 SV=2 && PF10322:Serpentine type 7TM GPCR chemoreceptor Sru	-	2	1	33	0	0	1	0.088976	0.060003	1.52685	0	0	0.083218
180188	2963.94	2770.44	2252.73	1916.82	2227.48	1709.48	2662.37	1951.26	0.447578	0.014828	0.03992	clec-48	NC_003283.11	18158026	18159614	+	1013	protein_coding	C-type LECtin && sp|Q5IS41|NCAN_PANTR Neurocan core protein OS=Pan troglodytes OX=9598 GN=NCAN PE=2 SV=1 && PF00059:Lectin C-type domain	-	3951	2735	2828	1526	2517	1228	174.037	162.489	129.554	112.981	130.389	101.182
188090	276.064	282.615	308.276	418.283	319.476	601.38	288.985	446.38	-0.62367	0.014829	0.03992	nep-2	NC_003280.10	2716555	2725752	-	3482	protein_coding	Neprilysin-2 && sp|O44857|NEPL2_CAEEL Neprilysin-2 OS=Caenorhabditis elegans OX=6239 GN=nep-2 PE=1 SV=2 && PF05649:Peptidase family M13|PF01431:Peptidase family M13	-	368	279	387	333	361	432	4.71588	4.82227	5.1578	7.17259	5.4406	10.3555
186277	51.0118	33.4276	82.0477	25.1221	18.5845	30.6258	55.4957	24.7775	1.18138	0.014833	0.039923	bus-18	NC_003283.11	11773720	11776636	+	1380	protein_coding	Lysophosphatidylinositol acyltransferase 10 && sp|Q20800|LPIAT_CAEEL Lysophosphatidylinositol acyltransferase 10 OS=Caenorhabditis elegans OX=6239 GN=bus-18 PE=1 SV=2 && PF16076:Acyltransferase C-terminus|PF01553:Acyltransferase	-	68	33	103	20	21	22	2.19874	1.43917	3.4637	1.08695	0.798562	1.33064
172072	1951.2	2120.12	1285.68	2578.79	2583.24	2461.2	1785.67	2541.08	-0.50935	0.014839	0.039935	got-2.1	NC_003279.8	4637432	4640882	-	1373	protein_coding	Aspartate aminotransferase && sp|P00505|AATM_HUMAN Aspartate aminotransferase, mitochondrial OS=Homo sapiens OX=9606 GN=GOT2 PE=1 SV=3 && PF00155:Aminotransferase class I and II	-	2601	2093	1614	2053	2919	1768	84.5305	91.7434	54.5526	112.145	111.566	107.48
13221387	69.7662	58.7515	140.995	48.9881	51.3286	23.6654	89.8374	41.3274	1.11194	0.014843	0.039941	his-40	NC_003284.9	7310110	7310520	+	411	protein_coding	Histone H3 && sp|P08898|H3_CAEEL Histone H3 OS=Caenorhabditis elegans OX=6239 GN=his-2 PE=1 SV=4 && PF00125:Core histone H2A/H2B/H3/H4	-	93	58	177	39	58	17	10.0968	8.49302	19.9855	7.11678	7.40551	3.45242
191295	73.5171	111.425	125.86	163.294	136.286	232.478	103.601	177.353	-0.77259	0.014862	0.039983	ZK354.8	NC_003282.8	5303988	5306140	-	1569	protein_coding	Tyrosine-protein phosphatase && sp|O88488|PTPRQ_RAT Phosphatidylinositol phosphatase PTPRQ OS=Rattus norvegicus OX=10116 GN=Ptprq PE=1 SV=1 && PF00102:Protein-tyrosine phosphatase	-	98	110	158	130	154	167	2.78706	4.21935	4.67323	6.21414	5.1507	8.88402
177653	2400.56	2044.15	2314.86	1666.85	1895.62	1592.54	2253.19	1718.34	0.390497	0.014881	0.040031	C28C12.12	NC_003282.8	8494550	8496363	-	1302	protein_coding	Uncharacterized protein && - && -	-	3200	2018	2906	1327	2142	1144	109.669	93.2795	103.578	76.44	86.3331	73.3384
176019	2366.05	2625.58	2745.01	3343.75	3277.07	3247.73	2578.88	3289.52	-0.35123	0.014886	0.040037	hsp-75	NC_003281.10	7223233	7226707	-	2139	protein_coding	HATPase_c domain-containing protein && sp|Q2TBI4|TRAP1_BOVIN Heat shock protein 75 kDa, mitochondrial OS=Bos taurus OX=9913 GN=TRAP1 PE=2 SV=1 && PF00183:Hsp90 protein|PF13589:Histidine kinase-, DNA gyrase B-, and HSP90-like ATPase	-	3154	2592	3446	2662	3703	2333	65.7953	72.929	74.7631	93.3379	90.8472	91.0375
259409	18.7543	18.2332	24.694	30.1465	45.1338	62.6437	20.5605	45.9747	-1.15459	0.014904	0.040081	fipr-22	NC_003279.8	14155429	14156336	+	720	protein_coding	FIP (Fungus-Induced Protein) Related && - && -	-	25	18	31	24	51	45	1.54936	1.50458	1.99808	2.5	3.71712	5.21671
179891	532.624	556.113	704.176	403.21	434.523	455.211	597.638	430.981	0.47212	0.014928	0.040139	R10D12.13	NC_003283.11	13962417	13963840	+	955	protein_coding	DUF2052 domain-containing protein && - && PF09747:Coiled-coil domain containing protein (DUF2052)	-	710	549	884	321	491	327	33.1741	34.5975	42.9568	25.2094	26.9803	28.5799
180557	123.028	152.957	180.027	232.38	197.35	272.848	152.004	234.192	-0.62068	0.01493	0.040139	aat-3	NC_003284.9	2552260	2557736	+	2027	protein_coding	Amino Acid Transporter && sp|Q7YQK4|LAT1_RABIT Large neutral amino acids transporter small subunit 1 OS=Oryctolagus cuniculus OX=9986 GN=SLC7A5 PE=1 SV=1 && PF13520:Amino acid permease	-	164	151	226	185	223	196	3.61022	4.48332	5.17413	6.84508	5.77324	8.07084
3896813	739.672	649.305	1468.1	530.077	695.591	485.837	952.358	570.501	0.738439	0.014938	0.04015	Y69A2AL.2	NC_003282.8	2482255	2484218	+	582	protein_coding	Phospholipase A2 && sp|P00614|PA2TA_OXYSC Basic phospholipase A2 taipoxin alpha chain OS=Oxyuranus scutellatus scutellatus OX=8667 PE=1 SV=1 && PF00068:Phospholipase A2	-	986	641	1843	422	786	349	75.5958	66.2844	146.955	54.3814	70.8709	50.0517
172175	640.649	779.977	1199.65	1482.2	1119.49	1389.3	873.425	1330.33	-0.60637	0.014939	0.04015	hpo-32	NC_003279.8	5298755	5300331	-	1277	protein_coding	Uncharacterized protein && - && -	-	854	770	1506	1180	1265	998	29.8408	36.2891	54.7289	69.3029	51.9838	65.2313
188821	99.7732	108.386	104.352	48.9881	71.683	65.4279	104.171	62.033	0.741334	0.014963	0.040209	T24A6.1	NC_003283.11	3559044	3559691	+	514	protein_coding	Uncharacterized protein && sp|P34638|CCNA1_CAEEL G2/mitotic-specific cyclin-A1 OS=Caenorhabditis elegans OX=6239 GN=cya-1 PE=1 SV=2 && -	-	133	107	131	39	81	47	11.546	12.5284	11.8274	5.69065	8.26972	7.63222
175759	86.27	69.894	90.8101	157.013	104.427	146.169	82.3247	135.87	-0.71395	0.014967	0.040212	pqn-25	NC_003281.10	5509170	5512602	-	2110	protein_coding	Prion-like-(Q/N-rich) domain-bearing protein 25 && sp|P41951|PQN25_CAEEL Prion-like-(Q/N-rich) domain-bearing protein 25 OS=Caenorhabditis elegans OX=6239 GN=pqn-25 PE=4 SV=3 && PF14625:Lustrin, cysteine-rich repeated domain|PF01683:EB module	-	115	69	114	125	118	105	2.43197	1.96808	2.50729	4.44312	2.93473	4.15358
174636	60.7641	64.8292	127.453	30.1465	53.9835	37.5862	84.3487	40.5721	1.04633	0.015024	0.04036	C14A4.8	NC_003280.10	10597104	10598139	-	824	protein_coding	Major sperm protein && - && PF00635:MSP (Major sperm protein) domain	-	81	64	160	24	61	27	4.38633	4.67443	9.01105	2.18446	3.88482	2.73497
176295	159.037	150.931	144.977	267.551	163.72	292.337	151.648	241.203	-0.66371	0.015083	0.040502	nhl-1	NC_003281.10	9147395	9153909	-	3241	protein_coding	RING finger protein nhl-1 && sp|Q03601|NHL1_CAEEL RING finger protein nhl-1 OS=Caenorhabditis elegans OX=6239 GN=nhl-1 PE=1 SV=2 && PF01436:NHL repeat|PF00097:Zinc finger, C3HC4 type (RING finger)	-	212	149	182	213	185	210	2.91878	2.76683	2.606	4.92903	2.99545	5.40825
180775	67.5157	58.7515	46.9982	30.1465	30.9742	27.8417	57.7551	29.6541	0.958823	0.015085	0.040502	ZC449.1	NC_003284.9	5024420	5028165	+	1657	protein_coding	Uncharacterized protein && - && PF00024:PAN domain	-	90	58	59	24	35	20	2.42362	2.1066	1.65239	1.0863	1.10844	1.00745
176580	801.936	970.413	495.473	466.015	542.49	466.348	755.94	491.618	0.618988	0.015085	0.040502	tin-10	NC_003281.10	11500867	11502850	-	417	protein_coding	Mitochondrial import inner membrane translocase subunit Tim10 && sp|Q9Y0V6|TIM10_CAEEL Mitochondrial import inner membrane translocase subunit Tim10 OS=Caenorhabditis elegans OX=6239 GN=tin-10 PE=3 SV=1 && -	-	1069	958	622	371	613	335	114.389	138.263	69.2209	66.7265	77.1424	67.0541
177454	2669.12	3022.66	2326.01	3528.4	3402.73	3577.65	2672.6	3502.93	-0.39049	0.015086	0.040502	T22D1.5	NC_003282.8	6903950	6905546	+	1351	protein_coding	Uncharacterized protein && - && -	-	3558	2984	2920	2809	3845	2570	117.515	132.929	100.302	155.94	149.351	158.779
182513	87.0202	117.503	101.166	153.245	127.436	231.086	101.896	170.589	-0.74008	0.015088	0.040502	gpx-3	NC_003284.9	9587942	9588879	+	797	protein_coding	Glutathione peroxidase 3 && sp|Q95003|GPX3_CAEEL Glutathione peroxidase 3 OS=Caenorhabditis elegans OX=6239 GN=gpx-3 PE=3 SV=1 && PF00255:Glutathione peroxidase	-	116	116	127	122	144	166	6.49447	8.75943	7.39483	11.4805	9.48141	17.3847
187647	12.753	5.06478	18.3213	0	3.5399	0	12.0464	1.17997	3.16642	0.015095	0.040514	R07B1.6	NC_003284.9	9866655	9869574	+	951	protein_coding	Non-coding transcript of protein-coding gene R07B1.6b && sp|Q09421|YRN7_CAEEL Uncharacterized protein R07B1.7 OS=Caenorhabditis elegans OX=6239 GN=R07B1.7 PE=4 SV=2 && PF01681:C6 domain	-	17	5	23	0	4	0	0.79765	0.316421	1.12235	0	0.220723	0
179171	476.361	430.507	781.445	886.811	792.053	874.228	562.771	851.031	-0.59542	0.015125	0.040591	let-413	NC_003283.11	7973078	7977776	-	2653	protein_coding	PDZ domain-containing protein && sp|O61967|LAP1_CAEEL Protein lap1 OS=Caenorhabditis elegans OX=6239 GN=let-413 PE=1 SV=3 && PF00595:PDZ domain|PF13855:Leucine rich repeat	-	635	425	981	706	895	628	10.6802	9.64113	17.1599	19.9585	17.7033	19.7578
180426	14.2533	25.3239	13.5419	42.7076	18.5845	86.3091	17.7064	49.2004	-1.47121	0.015131	0.0406	nas-15	NC_003284.9	777721	780533	+	2027	protein_coding	Zinc metalloproteinase nas-15 && sp|P55115|NAS15_CAEEL Zinc metalloproteinase nas-15 OS=Caenorhabditis elegans OX=6239 GN=nas-15 PE=2 SV=2 && PF01549:ShK domain-like|PF01400:Astacin (Peptidase family M12A)	-	19	25	17	34	21	62	0.418257	0.742271	0.389205	1.25802	0.543669	2.55302
173741	135.781	161.06	203.924	106.769	121.242	68.212	166.922	98.7409	0.748839	0.015136	0.040606	Y14H12A.1	NC_003280.10	3993195	3993959	+	672	protein_coding	Uncharacterized protein && - && -	-	181	159	256	85	137	49	12.0186	14.2398	17.6788	9.48659	10.6984	6.08615
177905	909.211	797.197	857.12	633.077	711.52	554.049	854.509	632.882	0.431525	0.015146	0.040627	ech-8	NC_003282.8	10236626	10239176	-	1449	protein_coding	Enoyl-CoA Hydratase && sp|Q6NYL3|ECHP_DANRE Peroxisomal bifunctional enzyme OS=Danio rerio OX=7955 GN=ehhadh PE=2 SV=1 && PF02737:3-hydroxyacyl-CoA dehydrogenase, NAD binding domain|PF00725:3-hydroxyacyl-CoA dehydrogenase, C-terminal domain	-	1212	787	1076	504	804	398	37.3231	32.6876	34.4609	26.0869	29.1177	22.9261
174348	188.294	230.954	160.909	134.403	130.976	109.975	193.386	125.118	0.623237	0.015151	0.040635	F22B5.4	NC_003280.10	8449710	8452742	+	616	protein_coding	Uncharacterized protein && - && -	-	251	228	202	107	148	79	18.1818	22.2756	15.2179	13.0276	12.6081	10.7044
177458	2253.52	2554.68	2069.51	3039.78	2999.18	2873.26	2292.57	2970.74	-0.37424	0.015159	0.040651	ruvb-2	NC_003282.8	6917111	6919406	-	1525	protein_coding	RuvB-like 2 && sp|Q9GZH2|RUVB2_CAEEL RuvB-like 2 OS=Caenorhabditis elegans OX=6239 GN=ruvb-2 PE=1 SV=1 && PF06068:TIP49 P-loop domain|PF17856:TIP49 AAA-lid domain	-	3004	2522	2598	2420	3389	2064	87.897	99.5294	79.0591	119.016	116.619	112.968
177848	465.858	539.906	763.123	825.262	813.293	929.911	589.629	856.155	-0.53739	0.01517	0.040675	F25H8.2	NC_003282.8	9932235	9933879	+	1406	protein_coding	H/ACA ribonucleoprotein complex non-core subunit NAF1 && sp|Q52KK4|NAF1_RAT H/ACA ribonucleoprotein complex non-core subunit NAF1 OS=Rattus norvegicus OX=10116 GN=Naf1 PE=1 SV=1 && PF04410:Gar1/Naf1 RNA binding region	-	621	533	958	657	919	668	19.7083	22.8149	31.6201	35.0462	34.3004	39.6559
184697	60.0139	42.5442	27.0837	76.6225	78.7628	93.2695	43.2139	82.8849	-0.93542	0.015175	0.040681	glb-13	NC_003284.9	12374222	12378393	-	1205	protein_coding	GLOBIN domain-containing protein && - && PF00042:Globin	-	80	42	34	61	89	67	2.96242	2.09768	1.30941	3.79668	3.87589	4.64092
172944	27084.3	27513.9	24403.2	20698.1	21920	19743.9	26333.8	20787.3	0.341157	0.015177	0.040681	tct-1	NC_003279.8	10569112	10569983	+	617	protein_coding	Translationally-controlled tumor protein homolog && sp|Q93573|TCTP_CAEEL Translationally-controlled tumor protein homolog OS=Caenorhabditis elegans OX=6239 GN=tct-1 PE=1 SV=1 && PF00838:Translationally controlled tumour protein	-	36104	27162	30635	16478	24769	14183	2611.04	2649.43	2304.18	2002.99	2106.65	1918.66
6418872	74.2672	56.7256	146.571	43.9637	48.6737	44.5466	92.5212	45.728	1.01774	0.015194	0.040719	Y62H9A.15	NC_003284.9	11907267	11910145	-	675	protein_coding	Uncharacterized protein && - && -	-	99	56	184	35	55	32	6.54448	4.99299	12.6502	3.88888	4.2759	3.95697
176923	92.2714	105.347	50.9811	124.355	134.516	179.579	82.8667	146.15	-0.81979	0.015226	0.0408	abhd-14	NC_003282.8	1027787	1030039	-	925	protein_coding	AB hydrolase-1 domain-containing protein && sp|Q5I0C4|ABHEA_RAT Protein ABHD14A OS=Rattus norvegicus OX=10116 GN=Abhd14a PE=2 SV=1 && PF12697:Alpha/beta hydrolase family	-	123	104	64	99	152	129	5.93345	6.76656	3.21086	8.02702	8.62324	11.6403
259386	1597.12	1546.79	1664.85	1205.86	1323.04	1222.25	1602.92	1250.38	0.357874	0.015251	0.040861	F43G9.4	NC_003279.8	8610894	8612604	-	1087	protein_coding	Uncharacterized protein && - && -	-	2129	1527	2090	960	1495	878	87.3957	84.5445	89.2276	66.2373	72.1739	67.4188
186936	20.2547	29.3758	84.4374	12.5611	21.2394	11.1367	44.6893	14.9791	1.56017	0.015271	0.040908	K03D3.5	NC_003282.8	16320087	16320510	-	377	protein_coding	Uncharacterized protein && - && PF14747:Domain of unknown function (DUF4473)	-	27	29	106	10	24	8	3.1957	4.62948	13.0481	1.98939	3.34071	1.77119
189456	718.667	755.666	1324.71	1472.16	1368.17	1396.26	933.015	1412.2	-0.59753	0.015279	0.04092	ippk-1	NC_003280.10	12042910	12049260	+	2318	protein_coding	Inositol-pentakisphosphate 2-kinase && sp|Q93YN9|IPPK_ARATH Inositol-pentakisphosphate 2-kinase OS=Arabidopsis thaliana OX=3702 GN=IPK1 PE=1 SV=1 && PF06090:Inositol-pentakisphosphate 2-kinase	-	958	746	1663	1172	1546	1003	18.4415	19.3687	33.2937	37.9206	34.9997	36.1163
186356	744.173	808.34	744.005	605.443	602.668	523.423	765.506	577.178	0.4058	0.01528	0.04092	F56A8.5	NC_003281.10	13265866	13266932	+	968	protein_coding	F-box domain-containing protein && - && PF07735:F-box associated	-	992	798	934	482	681	376	45.7278	49.6139	44.7769	37.345	36.9182	32.4212
175187	238.555	250.2	340.139	427.076	345.141	446.858	276.298	406.358	-0.55367	0.015304	0.040978	sec-20	NC_003281.10	192103	194349	+	947	protein_coding	uncharacterized protein && - && PF03908:Sec20	-	318	247	427	340	390	321	14.9838	15.6972	20.9248	26.9271	21.6114	28.2925
186680	50.2617	73.9458	31.0666	91.6957	106.197	91.8774	51.758	96.5901	-0.91063	0.01531	0.040989	ecps-2	NC_003281.10	10443090	10444946	+	1290	protein_coding	ECm29 Proteasome adaptor and Scaffold && - && -	-	67	73	39	73	120	66	2.31755	3.40572	1.403	4.24418	4.88158	4.27042
174831	46.5108	53.6867	65.3195	21.3538	36.284	20.8812	55.1724	26.173	1.0547	0.015313	0.040989	W03C9.8	NC_003280.10	11948759	11949474	+	313	protein_coding	Uncharacterized protein && - && -	-	62	53	82	17	41	15	8.83876	10.1908	12.1577	4.07348	6.87398	4.00003
178404	3.75087	1.01296	0	13.8172	7.96478	12.5287	1.58794	11.4369	-2.80589	0.015329	0.041027	Y57G11C.1147	NC_003282.8	14796442	14797514	-	763	protein_coding	Uncharacterized protein && sp|Q8WUW1|BRK1_HUMAN Protein BRICK1 OS=Homo sapiens OX=9606 GN=BRK1 PE=1 SV=1 && -	-	5	1	0	11	9	9	0.292408	0.078877	0	1.08126	0.618994	0.984542
173034	89.2707	105.347	74.0819	105.513	165.49	176.794	89.5667	149.266	-0.74064	0.015334	0.041034	K08C9.1	NC_003279.8	11484778	11486598	-	972	protein_coding	Uncharacterized protein && - && -	-	119	104	93	84	187	127	5.46291	6.43937	4.44017	6.48147	10.0959	10.9057
13192290	421.598	409.235	403.069	571.528	499.126	587.459	411.301	552.704	-0.42442	0.015339	0.041041	F52C12.6	NC_003282.8	1956711	1959760	+	832	protein_coding	Non-specific serine/threonine protein kinase && sp|Q54W07|BUD32_DICDI EKC/KEOPS complex subunit bud32 OS=Dictyostelium discoideum OX=44689 GN=bud32 PE=3 SV=1 && PF01163:RIO1 family	-	562	404	506	455	564	422	30.1409	29.2236	28.2234	41.0156	35.5733	42.3356
13214984	222.052	193.475	133.825	125.611	107.967	109.975	183.117	114.517	0.678287	0.015343	0.041047	F32D8.11	NC_003283.11	10887847	10889136	-	900	protein_coding	Uncharacterized protein && sp|F1QXM5|LDHD_DANRE Probable D-lactate dehydrogenase, mitochondrial OS=Danio rerio OX=7955 GN=ldhd PE=2 SV=1 && PF02913:FAD linked oxidases, C-terminal domain	-	296	191	168	100	122	79	14.6755	12.7722	8.66262	8.33332	7.11354	7.32657
181021	763.677	794.158	872.255	582.833	673.467	558.225	810.03	604.842	0.419552	0.015364	0.041095	pcyt-1	NC_003284.9	7572357	7581055	+	1410	protein_coding	Putative choline-phosphate cytidylyltransferase && sp|P49583|PCY1_CAEEL Putative choline-phosphate cytidylyltransferase OS=Caenorhabditis elegans OX=6239 GN=F08C6.2 PE=3 SV=2 && PF01467:Cytidylyltransferase-like	-	1018	784	1095	464	761	401	32.2161	33.4636	36.0394	24.6808	28.3227	23.7379
179453	2770.39	2607.35	2220.86	1772.37	2179.7	1666.32	2532.87	1872.79	0.434728	0.015401	0.04119	col-12	NC_003283.11	10423898	10425198	-	1197	protein_coding	Cuticle collagen 12 && sp|P20630|COL12_CAEEL Cuticle collagen 12 OS=Caenorhabditis elegans OX=6239 GN=col-12 PE=3 SV=1 && PF01484:Nematode cuticle collagen N-terminal domain|PF01391:Collagen triple helix repeat (20 copies)	-	3693	2574	2788	1411	2463	1197	137.667	129.417	108.089	88.4084	107.979	83.4673
172943	33507.3	32587.8	17617.2	42299.4	36331.8	48139.6	27904.1	42256.9	-0.5987	0.015418	0.041227	rla-0	NC_003279.8	10567894	10569017	+	1033	protein_coding	60S acidic ribosomal protein P0 && sp|Q93572|RLA0_CAEEL 60S acidic ribosomal protein P0 OS=Caenorhabditis elegans OX=6239 GN=rla-0 PE=1 SV=3 && PF00466:Ribosomal protein L10|PF17777:Insertion domain in 60S ribosomal protein L10P|PF00428:60s Acidic ribosomal protein	-	44666	32171	22116	33675	41054	34581	1929.39	1874.31	993.548	2444.94	2085.57	2794.17
186606	63.0146	47.609	68.5058	25.1221	33.6291	33.41	59.7098	30.7204	0.959141	0.01542	0.041227	F59C6.8	NC_003279.8	10508956	10513396	+	1784	protein_coding	Glycosyltransferase family 92 protein F59C6.8 && sp|Q93834|YYVP_CAEEL Glycosyltransferase family 92 protein F59C6.8 OS=Caenorhabditis elegans OX=6239 GN=F59C6.8 PE=3 SV=3 && PF01697:Glycosyltransferase family 92	-	84	47	86	20	38	24	2.10101	1.58555	2.23711	0.840806	1.11778	1.12288
189453	96.7725	79.0106	28.6769	20.0977	31.8591	34.8021	68.1533	28.9196	1.23509	0.015433	0.041254	acbp-6	NC_003280.10	11972313	11973732	-	462	protein_coding	ACB domain-containing protein && sp|P07108|ACBP_HUMAN Acyl-CoA-binding protein OS=Homo sapiens OX=9606 GN=DBI PE=1 SV=2 && PF00887:Acyl CoA binding protein	-	129	78	36	16	36	25	12.4592	10.1608	3.61612	2.5974	4.08911	4.51663
173845	1210.78	1108.17	1520.67	968.458	979.668	870.051	1279.88	939.392	0.446077	0.015434	0.041254	R05F9.9	NC_003280.10	4899865	4902100	-	1170	protein_coding	Uncharacterized protein && - && -	-	1614	1094	1909	771	1107	625	61.5547	56.274	75.7186	49.423	49.6513	44.5872
178307	51.0118	70.907	48.5914	105.513	75.2229	121.111	56.8367	100.616	-0.82246	0.015449	0.041287	K09B11.5	NC_003282.8	13431240	13434004	-	1818	protein_coding	Tyrosine-protein kinase && sp|Q9WTL4|INSRR_MOUSE Insulin receptor-related protein OS=Mus musculus OX=10090 GN=Insrr PE=1 SV=2 && PF07714:Protein tyrosine kinase	-	68	70	61	84	85	87	1.66901	2.31729	1.55711	3.46534	2.45354	3.99431
184564	282.816	253.239	377.579	203.489	214.164	200.46	304.545	206.038	0.564049	0.015479	0.041361	F16B12.4	NC_003284.9	14095737	14098668	-	1253	protein_coding	Uncharacterized protein && - && -	-	377	250	474	162	242	144	13.4256	12.0078	17.5554	9.69671	10.1352	9.59241
172389	58.5136	48.6219	114.707	22.6099	49.5586	25.0575	73.9477	32.4087	1.1741	0.015483	0.041366	mec-6	NC_003279.8	6725164	6728089	+	1185	protein_coding	Mechanosensory abnormality protein 6 && sp|O01811|MEC6_CAEEL Mechanosensory abnormality protein 6 OS=Caenorhabditis elegans OX=6239 GN=mec-6 PE=1 SV=2 && PF01731:Arylesterase	-	78	48	144	18	56	18	2.93711	2.4378	5.63932	1.13924	2.47992	1.26786
42101353	9.00209	5.06478	33.4564	2.51221	1.76995	4.17625	15.8411	2.81947	2.53403	0.015518	0.041454	T14G8.6	NC_003284.9	12861895	12862846	-	835	protein_coding	Uncharacterized protein && - && -	-	12	5	42	2	2	3	0.641266	0.360379	2.33424	0.17964	0.125693	0.299882
188514	2546.09	2285.23	1564.48	2969.43	2959.36	3076.5	2131.93	3001.76	-0.49365	0.015522	0.041458	col-142	NC_003283.11	6831177	6832256	+	1031	protein_coding	Col_cuticle_N domain-containing protein && - && PF01391:Collagen triple helix repeat (20 copies)|PF01484:Nematode cuticle collagen N-terminal domain	-	3394	2256	1964	2364	3344	2210	146.892	131.691	88.4027	171.969	170.207	178.916
182288	5.25122	11.1425	19.9145	1.25611	1.76995	2.78416	12.1028	1.93674	2.66214	0.015531	0.041477	lact-6	NC_003282.8	17429597	17431387	-	1506	protein_coding	Beta-lactamase domain-containing protein && sp|Q09621|LACT2_CAEEL Beta-lactamase domain-containing protein 2 OS=Caenorhabditis elegans OX=6239 GN=lact-2 PE=4 SV=1 && PF00144:Beta-lactamase	-	7	11	25	1	2	2	0.207404	0.439586	0.770367	0.049801	0.069691	0.110846
173958	2339.79	2262.95	2231.22	1806.28	1879.69	1691.38	2277.99	1792.45	0.345399	0.015548	0.041516	fut-3	NC_003280.10	5657709	5659775	-	1358	protein_coding	Alpha-(1%2C3)-fucosyltransferase fut-3 && sp|G5EFP5|FUTC_CAEEL Alpha-(1,3)-fucosyltransferase fut-3 OS=Caenorhabditis elegans OX=6239 GN=fut-3 PE=1 SV=1 && PF00852:Glycosyltransferase family 10 (fucosyltransferase) C-term|PF17039:Fucosyltransferase, N-terminal	-	3119	2234	2801	1438	2124	1215	102.485	99.0055	95.7185	79.4181	82.0774	74.678
34700626	31.5073	27.3498	61.3366	12.5611	22.1244	11.1367	40.0646	15.274	1.36975	0.015552	0.04152	F11G11.15	NC_003280.10	4874845	4875102	+	258	protein_coding	Uncharacterized protein && - && -	-	42	27	77	10	25	8	7.26396	6.29825	13.8501	2.90697	5.08498	2.58813
184648	35.2582	15.1944	48.5914	15.0733	12.3897	5.56833	33.0146	11.0104	1.57685	0.015568	0.041555	F18E9.4	NC_003284.9	8580517	8583561	+	1151	protein_coding	Uncharacterized protein && - && -	-	47	15	61	12	14	4	1.82207	0.784318	2.45945	0.781928	0.638295	0.290069
180245	546.877	497.362	495.473	324.075	347.796	437.114	513.237	369.662	0.475871	0.015597	0.041628	Y39B6A.34	NC_003283.11	19001018	19001856	+	499	protein_coding	COA8 family protein Y39B6A.34%2C mitochondrial && sp|Q8MYM9|COA8_CAEEL COA8 family protein Y39B6A.34, mitochondrial OS=Caenorhabditis elegans OX=6239 GN=Y39B6A.34 PE=3 SV=1 && PF10231:Apoptogenic protein 1	-	729	491	622	258	393	314	65.1885	59.2184	57.8459	38.7775	41.3295	52.5225
183465	249.058	233.993	258.888	155.757	165.49	194.892	247.313	172.046	0.526732	0.015609	0.041654	C44H9.6	NC_003283.11	12842490	12845330	-	2112	protein_coding	Uncharacterized protein && - && -	-	332	231	325	124	187	140	7.01436	6.58255	7.14122	4.4034	4.6464	5.53287
190325	7.50174	5.06478	0	30.1465	8.84976	23.6654	4.18884	20.8872	-2.30944	0.015636	0.041718	faah-5	NC_003281.10	11886485	11891435	-	1963	protein_coding	Amidase domain-containing protein && sp|Q9U217|FAAH4_CAEEL Monoglyceride lipase faah-4 OS=Caenorhabditis elegans OX=6239 GN=faah-4 PE=1 SV=1 && PF01425:Amidase	-	10	5	0	24	10	17	0.227313	0.153294	0	0.916962	0.26733	0.722844
172849	1507.85	1371.54	1879.93	1171.95	1261.97	1057.98	1586.44	1163.97	0.446349	0.015641	0.041727	dsbn-1	NC_003279.8	9934637	9936022	-	996	protein_coding	Dysbindin protein homolog && sp|Q9XWQ1|DTBP1_CAEEL Dysbindin protein homolog OS=Caenorhabditis elegans OX=6239 GN=dsbn-1 PE=1 SV=1 && -	-	2010	1354	2360	933	1426	760	90.0493	81.8155	109.96	70.2559	75.1327	63.6899
259659	182.292	169.164	261.278	124.355	137.171	132.248	204.245	131.258	0.638321	0.015649	0.041742	R10D12.8	NC_003283.11	13950718	13953291	-	1919	protein_coding	BTB domain-containing protein && - && PF00651:BTB/POZ domain	ZBTB	243	167	328	99	155	95	5.65035	5.23742	7.93198	3.8692	4.23863	4.13204
188541	41.2596	41.5312	57.3537	18.8416	28.3192	16.705	46.7148	21.2886	1.11498	0.015656	0.041754	T15H9.5	NC_003280.10	9610675	9611447	-	674	protein_coding	Uncharacterized protein && sp|Q09355|YRY5_CAEEL Uncharacterized protein T15H9.5 OS=Caenorhabditis elegans OX=6239 GN=T15H9.5 PE=4 SV=1 && -	-	55	41	72	15	32	12	3.64122	3.661	4.95742	1.66914	2.49149	1.48606
179524	1553.61	1532.6	1371.71	1110.4	1210.65	1127.59	1485.97	1149.54	0.369708	0.015661	0.041762	isy-1	NC_003283.11	10999663	11000699	-	881	protein_coding	Protein isy-1 && sp|Q20716|ISY1_CAEEL Protein isy-1 OS=Caenorhabditis elegans OX=6239 GN=isy-1 PE=1 SV=1 && PF06246:Isy1-like splicing family	-	2071	1513	1722	884	1368	810	104.893	103.357	90.7068	75.2553	81.4852	76.7406
190550	86.27	98.2568	62.9298	27.6343	40.7089	59.8595	82.4855	42.7343	0.953103	0.01567	0.04178	Y69E1A.4	NC_003282.8	10955255	10956642	+	1223	protein_coding	Serine/threonine-protein phosphatase && sp|P48490|PP1_PHAVU Serine/threonine-protein phosphatase PP1 OS=Phaseolus vulgaris OX=3885 PE=2 SV=1 && PF00149:Calcineurin-like phosphoesterase	-	115	97	79	22	46	43	4.1958	4.77333	2.99767	1.34914	1.97379	2.93466
180155	45.0104	45.5831	38.2358	79.1347	62.8333	87.7012	42.9431	76.5564	-0.82875	0.015688	0.04182	C18D4.6	NC_003283.11	17535586	17538375	-	1433	protein_coding	Uncharacterized protein && - && -	-	60	45	48	63	71	63	1.86831	1.88992	1.55445	3.29727	2.60005	3.66953
3565342	22.5052	20.2591	23.1008	3.76832	6.19483	11.1367	21.9551	7.03327	1.66402	0.015698	0.041841	R09H10.6	NC_003282.8	10608575	10609852	+	555	protein_coding	EF-hand domain-containing protein && - && -	-	30	20	29	3	7	8	2.41197	2.16877	2.42487	0.405405	0.661872	1.20313
191298	9.75226	20.2591	42.2187	5.02442	1.76995	11.1367	24.0767	5.97701	2.064	0.015704	0.041852	ZK355.3	NC_003280.10	2927017	2927633	-	574	protein_coding	Uncharacterized protein && - && -	-	13	20	53	4	2	8	1.01059	2.09698	4.28496	0.522647	0.182847	1.16331
173173	370.586	403.157	388.731	287.648	297.352	265.888	387.491	283.629	0.447847	0.015714	0.041872	C47B2.9	NC_003279.8	12983004	12983974	+	585	protein_coding	S4 domain-containing protein && - && PF01479:S4 domain	-	494	398	488	229	336	191	37.6803	40.9452	38.7121	29.3589	30.1406	27.2517
173092	145.534	164.099	119.487	214.794	189.385	242.222	143.04	215.467	-0.59016	0.01574	0.041929	rrf-2	NC_003279.8	12098671	12106112	-	4844	protein_coding	RNA-directed RNA polymerase && sp|Q9LQV2|RDR1_ARATH RNA-dependent RNA polymerase 1 OS=Arabidopsis thaliana OX=3702 GN=RDR1 PE=2 SV=1 && PF05183:RNA dependent RNA polymerase	-	194	162	150	171	214	174	1.78707	2.01274	1.43704	2.6476	2.31835	2.99821
176405	15.7537	13.1684	0	33.9149	36.284	40.3704	9.6407	36.8564	-1.93893	0.01574	0.041929	K03H1.9	NC_003281.10	9940699	9941490	-	694	protein_coding	Uncharacterized protein && - && -	-	21	13	0	27	41	29	1.35022	1.12735	0	2.91786	3.10022	3.48783
173723	23.2554	46.596	10.3555	105.513	10.6197	157.305	26.7356	91.146	-1.77095	0.015747	0.041942	Y8A9A.2	NC_003280.10	3795623	3800632	+	4181	protein_coding	Uncharacterized protein && - && PF00090:Thrombospondin type 1 domain	-	31	46	13	84	12	113	0.330846	0.662146	0.144293	1.50681	0.150616	2.25587
179788	66.0153	75.9718	73.2853	103.001	111.507	130.856	71.7575	115.121	-0.68162	0.015752	0.041949	fmi-1	NC_003283.11	13019061	13033401	+	8070	protein_coding	Cadherin EGF LAG seven-pass G-type receptor fmi-1 && sp|G5EDK5|CELR_CAEEL Cadherin EGF LAG seven-pass G-type receptor fmi-1 OS=Caenorhabditis elegans OX=6239 GN=fmi-1 PE=1 SV=1 && PF00028:Cadherin domain|PF02210:Laminin G domain	-	88	75	92	82	126	94	0.486579	0.559324	0.52905	0.762081	0.819343	0.972233
190077	5.25122	14.1814	9.55896	22.6099	23.0094	36.1941	9.66386	27.2711	-1.50966	0.015763	0.041971	Y49F6A.5	NC_003280.10	3607592	3609864	-	1809	protein_coding	Uncharacterized protein && - && -	-	7	14	12	18	26	26	0.172665	0.465764	0.30784	0.746268	0.754229	1.19964
3565287	6.00139	2.02591	43.8119	0	4.42488	0	17.2797	1.47496	3.40909	0.015778	0.042004	T26E3.10	NC_003279.8	12681845	12682702	-	360	protein_coding	Uncharacterized protein && - && -	-	8	2	55	0	5	0	0.991588	0.334352	7.08995	0	0.728847	0
3565027	54.0125	60.7774	50.9811	101.745	80.5328	96.0537	55.257	92.777	-0.7461	0.015787	0.042023	Y57G11C.42	NC_003282.8	14728533	14745684	+	2309	protein_coding	DB domain-containing protein && - && PF01682:DB module	-	72	60	64	81	91	69	1.3914	1.56388	1.28629	2.63101	2.06817	2.49426
174416	251.308	231.967	285.972	190.928	175.225	169.834	256.416	178.662	0.522455	0.015792	0.042027	T07D4.2	NC_003280.10	8869549	8873942	-	1702	protein_coding	UPF0046 protein T07D4.2 && sp|Q22306|YW12_CAEEL UPF0046 protein T07D4.2 OS=Caenorhabditis elegans OX=6239 GN=T07D4.2 PE=1 SV=3 && PF00149:Calcineurin-like phosphoesterase	-	335	229	359	152	198	122	8.78272	8.09752	9.78853	6.69799	6.10484	5.98297
186026	19.5045	15.1944	12.7453	6.28053	2.65493	2.78416	15.8147	3.90654	2.03741	0.015793	0.042027	F49C12.3	NC_003282.8	9300427	9301951	+	1140	protein_coding	Nucleotid_trans domain-containing protein && - && PF03407:Nucleotide-diphospho-sugar transferase	-	26	15	16	5	3	2	1.01768	0.791886	0.651325	0.328947	0.138097	0.146434
3564897	8.25191	11.1425	28.6769	3.76832	4.42488	1.39208	16.0238	3.19509	2.28868	0.015811	0.042068	R07E5.17	NC_003281.10	4402586	4404436	-	1173	protein_coding	Uncharacterized protein && - && -	-	11	11	36	3	5	1	0.418445	0.564379	1.42425	0.191816	0.223687	0.071157
186682	56.263	63.8163	38.2358	23.866	25.6643	27.8417	52.7717	25.7906	1.0312	0.015836	0.042128	nspb-6	NC_003282.8	5895490	5895888	+	351	protein_coding	Nematode Specific Peptide family%2C group B && - && -	-	75	63	48	19	29	20	9.5345	10.8021	6.34624	4.05982	4.3357	4.75597
176171	125.279	126.62	101.166	72.8542	81.4178	61.2516	117.688	71.8412	0.704036	0.015842	0.042132	F10E9.2	NC_003281.10	8312693	8314324	+	925	protein_coding	Uncharacterized protein && sp|P34396|YLU2_CAEEL Uncharacterized protein F10E9.2 OS=Caenorhabditis elegans OX=6239 GN=F10E9.2 PE=4 SV=2 && -	-	167	125	127	58	92	44	8.05598	8.13288	6.37154	4.7027	5.21933	3.97033
3565646	93.0216	79.0106	152.147	45.2198	62.8333	68.212	108.06	58.755	0.881085	0.015842	0.042132	K10H10.10	NC_003280.10	14507766	14510221	+	1355	protein_coding	Uncharacterized protein && - && -	-	124	78	191	36	71	49	4.08344	3.46443	6.54149	1.99262	2.74972	3.01837
186462	153.786	170.177	199.145	266.295	230.979	263.104	174.369	253.459	-0.53758	0.015856	0.042164	fbxa-192	NC_003283.11	17640672	17650527	-	1267	protein_coding	F-box domain-containing protein && - && PF00646:F-box domain|PF17906:HTH domain in Mos1 transposase|PF01827:FTH domain	-	205	168	250	212	261	189	7.21973	7.98011	9.15685	12.5493	10.8102	12.4509
177600	536.374	573.334	738.429	818.981	937.189	800.447	616.046	852.206	-0.46885	0.015873	0.042201	dnc-4	NC_003282.8	8018175	8019808	-	1390	protein_coding	DyNactin Complex component && - && PF05502:Dynactin p62 family	-	715	566	927	652	1059	575	22.9528	24.5063	30.9491	35.1798	39.9806	34.5278
3564964	205.548	238.045	207.907	306.49	303.547	296.514	217.167	302.183	-0.47865	0.015895	0.04225	Y87G2A.18	NC_003279.8	13512313	13514290	-	500	protein_coding	LITAF domain-containing protein && - && PF10601:LITAF-like zinc ribbon domain	zf-LITAF-like	274	235	261	244	343	213	24.4526	28.2861	24.2244	36.5999	35.9992	35.5571
176395	2731.38	2877.81	6116.14	2444.38	2447.84	2402.73	3908.44	2431.65	0.684734	0.015896	0.04225	ZK632.10	NC_003281.10	9826434	9827178	-	484	protein_coding	UPF0057 membrane protein ZK632.10 && sp|P34655|YOT0_CAEEL UPF0057 membrane protein ZK632.10 OS=Caenorhabditis elegans OX=6239 GN=ZK632.10 PE=3 SV=2 && -	-	3641	2841	7678	1946	2766	1726	335.675	353.266	736.182	301.549	299.899	297.654
171677	219.801	237.032	137.808	310.258	250.448	386.999	198.214	315.902	-0.67105	0.015914	0.042292	mig-1	NC_003279.8	948569	957456	-	1829	protein_coding	Frizzled-4 && sp|Q9ULV1|FZD4_HUMAN Frizzled-4 OS=Homo sapiens OX=9606 GN=FZD4 PE=1 SV=2 && PF01534:Frizzled/Smoothened family membrane region|PF01392:Fz domain	-	293	234	173	247	283	278	7.14822	7.69978	4.3895	10.1285	8.11973	12.6867
176840	927.965	1035.24	1538.19	1666.85	1575.26	1799.96	1167.13	1680.69	-0.52563	0.015922	0.042308	fnta-1	NC_003282.8	237591	240307	-	1367	protein_coding	FarNesylTransferase%2C Alpha subunit && sp|P49354|FNTA_HUMAN Protein farnesyltransferase/geranylgeranyltransferase type-1 subunit alpha OS=Homo sapiens OX=9606 GN=FNTA PE=1 SV=1 && PF01239:Protein prenyltransferase alpha subunit repeat	-	1237	1022	1931	1327	1780	1293	40.378	44.9944	65.5536	72.8053	68.3314	78.9489
179924	723.918	749.588	473.965	938.311	838.957	1039.88	649.157	939.051	-0.53243	0.015929	0.04232	T16A9.5	NC_003283.11	14213552	14215206	-	1274	protein_coding	Uncharacterized protein && - && PF05884:Interactor of ZYG-11	-	965	740	595	747	948	747	33.7988	34.9573	21.6736	43.9756	39.0488	48.9404
174028	1225.03	1312.79	1319.93	1670.62	1614.2	1621.78	1285.92	1635.53	-0.34705	0.015934	0.04232	C30B5.2	NC_003280.10	6197180	6198308	+	776	protein_coding	Vacuolar protein sorting-associated protein 55 homolog && sp|Q18319|VPS55_CAEEL Vacuolar protein sorting-associated protein 55 homolog OS=Caenorhabditis elegans OX=6239 GN=C30B5.2 PE=3 SV=3 && PF04133:Vacuolar protein sorting 55	-	1633	1296	1657	1330	1824	1165	93.9006	100.512	99.0931	128.544	123.348	125.308
175562	1091.5	1190.22	1549.35	1769.85	1696.5	1741.49	1277.03	1735.95	-0.44271	0.015934	0.04232	hse-5	NC_003281.10	4345339	4350079	+	2198	protein_coding	D-glucuronyl C5-epimerase && sp|P46555|GLCE_CAEEL D-glucuronyl C5-epimerase OS=Caenorhabditis elegans OX=6239 GN=hse-5 PE=1 SV=2 && PF06662:D-glucuronyl C5-epimerase C-terminus	-	1455	1175	1945	1409	1917	1251	29.5379	32.1726	41.0653	48.0777	45.7681	47.5057
3565396	78.0181	57.7385	50.9811	33.9149	31.8591	32.0179	62.2459	32.5973	0.93621	0.015938	0.042325	Y57G11C.46	NC_003282.8	14813091	14816388	-	1186	protein_coding	Uncharacterized protein && - && PF02175:Serpentine type 7TM GPCR chemoreceptor Srb	-	104	57	64	27	36	23	3.91284	2.89245	2.50425	1.70742	1.59289	1.61867
172821	2972.19	2896.04	3371.12	2321.28	2597.4	2185.57	3079.79	2368.09	0.378681	0.015968	0.042399	C16C2.4	NC_003279.8	9712811	9715232	-	1268	protein_coding	BSD domain-containing protein && sp|Q96A49|SYAP1_HUMAN Synapse-associated protein 1 OS=Homo sapiens OX=9606 GN=SYAP1 PE=1 SV=1 && PF03909:BSD domain	-	3962	2859	4232	1848	2935	1570	139.424	135.697	154.885	109.306	121.467	103.347
178271	230.303	185.371	234.991	108.025	184.075	107.19	216.888	133.097	0.695992	0.015981	0.042426	C48D1.1	NC_003282.8	13193563	13197382	-	2134	protein_coding	Uncharacterized protein && - && -	-	307	183	295	86	208	77	6.4193	5.16099	6.4152	3.02249	5.11491	3.01171
178524	4596.32	4589.71	5670.05	3763.29	3971.77	3672.31	4952.03	3802.46	0.381005	0.016	0.042471	dlat-2	NC_003282.8	17380626	17382225	+	1102	protein_coding	2-oxoacid_dh domain-containing protein && sp|Q19749|ODP2_CAEEL Dihydrolipoyllysine-residue acetyltransferase component of pyruvate dehydrogenase complex, mitochondrial OS=Caenorhabditis elegans OX=6239 GN=dlat-1 PE=1 SV=1 && PF00198:2-oxoacid dehydrogenases acyltransferase (catalytic domain)	-	6127	4531	7118	2996	4488	2638	248.09	247.451	299.75	203.902	213.717	199.806
181626	158.287	179.293	205.518	252.477	233.634	321.571	181.033	269.227	-0.56945	0.016013	0.042499	C33A11.2	NC_003284.9	15365992	15369999	+	1064	protein_coding	Uncharacterized protein && - && PF10277:Frag1/DRAM/Sfk1 family	-	211	177	258	201	264	231	8.84881	10.0117	11.2528	14.1682	13.0206	18.1212
259457	475.61	495.336	603.807	335.38	417.709	375.862	524.918	376.317	0.478573	0.016021	0.042513	ZK1320.7	NC_003280.10	9671608	9673263	+	1146	protein_coding	G patch domain and ankyrin repeat-containing protein 1 homolog && sp|Q09655|GPAN1_CAEEL G patch domain and ankyrin repeat-containing protein 1 homolog OS=Caenorhabditis elegans OX=6239 GN=ZK1320.7 PE=4 SV=3 && PF12796:Ankyrin repeats (3 copies)|PF01585:G-patch domain	-	634	489	758	267	472	270	24.6859	25.6803	30.695	17.4738	21.6136	19.6651
183739	2.25052	2.02591	20.7111	1.25611	0	0	8.32917	0.418702	4.33439	0.016024	0.042515	C53A5.9	NC_003283.11	14556966	14558857	-	1521	protein_coding	Uncharacterized protein && sp|Q96NJ5|KLH32_HUMAN Kelch-like protein 32 OS=Homo sapiens OX=9606 GN=KLHL32 PE=1 SV=2 && PF01344:Kelch motif	-	3	2	26	1	0	0	0.088011	0.079136	0.793281	0.04931	0	0
24104568	7.50174	17.2203	44.6085	7.53664	5.30985	4.17625	23.1102	5.67425	2.02607	0.016029	0.042524	linc-36	NC_003282.8	5380408	5381217	-	291	lncRNA	long non-coding RNA linc-36 && - && -	-	10	17	56	6	6	3	1.53338	3.51586	8.93054	1.54639	1.082	0.860487
175679	483.112	422.403	453.254	302.721	359.3	332.708	452.923	331.577	0.44894	0.016032	0.042525	R144.11	NC_003281.10	5007093	5008830	-	1030	protein_coding	Uncharacterized protein && - && -	-	644	417	569	241	406	239	27.8992	24.3655	25.6364	17.5485	20.6851	19.3677
189809	1929.45	1685.56	1921.35	1351.57	1590.3	1174.92	1845.45	1372.26	0.426451	0.016065	0.042607	Y40H7A.10	NC_003282.8	15210123	15215597	-	1093	protein_coding	Uncharacterized protein && sp|P80884|ANAN_ANACO Ananain OS=Ananas comosus OX=4615 GN=AN1 PE=1 SV=2 && PF08246:Cathepsin propeptide inhibitor domain (I29)|PF00112:Papain family cysteine protease	-	2572	1664	2412	1076	1797	844	105.001	91.624	102.409	73.8334	86.2773	64.4523
24104413	18.0042	22.285	35.8461	1.25611	12.3897	6.96041	25.3784	6.86873	1.843	0.016072	0.042619	F09E10.15	NC_003284.9	1506302	1506390	+	89	ncRNA	Unclassified non-coding RNA F09E10.15 && - && -	-	24	22	45	1	14	5	12.0328	14.8768	23.4642	0.842695	8.2548	4.68917
181184	2234.77	2088.72	2767.32	1777.39	1840.75	1724.79	2363.6	1780.98	0.408324	0.016109	0.04271	F15G9.1	NC_003284.9	9706998	9708563	+	1016	protein_coding	Uncharacterized protein && sp|Q10033|YSI1_CAEEL Uncharacterized protein F15G9.1 OS=Caenorhabditis elegans OX=6239 GN=F15G9.1 PE=4 SV=1 && -	-	2979	2062	3474	1415	2080	1239	130.834	122.144	158.679	104.454	107.433	101.787
33936270	104.274	137.762	139.401	90.4396	69.9131	75.1724	127.146	78.5084	0.697305	0.016116	0.042721	F39E9.28	NC_003280.10	3304070	3305774	-	568	pseudogene	- && - && -	-	139	136	175	72	79	54	10.9197	14.4101	14.2979	9.50703	7.29873	7.93527
183968	35.2582	39.5053	67.7093	80.3908	69.0281	132.248	47.4909	93.8889	-0.97446	0.016121	0.04273	D2096.10	NC_003282.8	8387626	8389239	-	549	protein_coding	Uncharacterized protein && - && PF05912:Caenorhabditis elegans protein of unknown function (DUF870)	-	47	39	85	64	78	95	3.82005	4.27532	7.18504	8.74316	7.45574	14.4433
3564853	18.7543	28.3628	25.4905	11.3049	5.30985	8.35249	24.2026	8.32243	1.56027	0.016131	0.042749	Y71G12B.33	NC_003279.8	1657513	1663331	-	832	protein_coding	Uncharacterized protein && - && -	-	25	28	32	9	6	6	1.34079	2.0254	1.78488	0.811297	0.37844	0.601927
177914	1206.28	1341.15	1582.01	1825.12	1809.78	1816.67	1376.48	1817.19	-0.40071	0.01616	0.04282	rad-51	NC_003282.8	10281634	10284244	-	1530	protein_coding	DNA repair protein RAD51 homolog && sp|P37383|RAD51_CHICK DNA repair protein RAD51 homolog 1 OS=Gallus gallus OX=9031 GN=RAD51A PE=2 SV=1 && PF08423:Rad51	-	1608	1324	1986	1453	2045	1305	46.8963	52.0802	60.238	71.2254	70.1408	71.1927
183743	532.624	476.09	588.672	360.502	435.408	360.549	532.462	385.487	0.464185	0.016165	0.042827	nstp-1	NC_003282.8	8984866	8986774	+	1053	protein_coding	Nucleotide Sugar TransPorter family && sp|Q9W429|S35B4_DROME UDP-xylose and UDP-N-acetylglucosamine transporter OS=Drosophila melanogaster OX=7227 GN=Efr PE=2 SV=1 && PF08449:UAA transporter family	-	710	470	739	287	492	259	30.0866	26.8624	32.5686	20.4416	24.5191	20.5299
177214	138.782	140.801	140.198	177.111	189.385	286.769	139.927	217.755	-0.63408	0.016191	0.042889	R08C7.12	NC_003282.8	4449739	4460130	+	3200	protein_coding	Uncharacterized protein && sp|Q9GQ60|YNPI_CAEEL Uncharacterized protein R08C7.12 OS=Caenorhabditis elegans OX=6239 GN=R08C7.12 PE=2 SV=2 && -	-	185	139	176	141	214	206	2.57968	2.61421	2.55238	3.30468	3.5094	5.37321
181580	186.043	190.436	358.461	390.649	394.699	388.391	244.98	391.246	-0.67425	0.016215	0.042947	egrh-1	NC_003284.9	14845937	14849217	+	2116	protein_coding	Early growth response factor homolog 1 && sp|Q6NTY6|EGR1B_XENLA Early growth response protein 1-B OS=Xenopus laevis OX=8355 GN=egr1-b PE=2 SV=1 && PF00096:Zinc finger, C2H2 type	zf-C2H2	248	188	450	311	446	279	5.22974	5.3471	9.86914	11.0231	11.0608	11.0054
182359	9.00209	3.03887	15.135	0	0.884976	1.39208	9.05866	0.759019	3.59244	0.016228	0.042973	C07B5.2	NC_003284.9	9516364	9517206	-	610	protein_coding	Uncharacterized protein && - && -	-	12	3	19	0	1	1	0.877799	0.295983	1.44546	0	0.086028	0.136832
4926893	77.2679	93.192	39.829	125.611	137.171	114.151	70.0963	125.644	-0.84888	0.01623	0.042973	Y41G9A.10	NC_003284.9	2945803	2946558	-	713	protein_coding	Uncharacterized protein && - && -	-	103	92	50	100	155	82	6.44602	7.76559	3.25434	10.5189	11.408	9.59932
183570	246.057	328.198	298.717	228.611	184.075	185.147	290.991	199.278	0.545824	0.016256	0.043035	C48B6.4	NC_003279.8	6889202	6891522	+	2001	protein_coding	Tyrosine-protein phosphatase domain-containing protein && - && PF00102:Protein-tyrosine phosphatase	-	328	324	375	182	208	133	7.31426	9.74482	8.69695	6.82158	5.45488	5.5478
183429	93.0216	72.9329	124.266	48.9881	54.8685	61.2516	96.7403	55.0361	0.818504	0.016277	0.043086	clhm-1	NC_003280.10	6868946	6871009	-	1308	protein_coding	Calcium homeostasis modulator protein && sp|Q18593|CLHM1_CAEEL Calcium homeostasis modulator protein OS=Caenorhabditis elegans OX=6239 GN=clhm-1 PE=1 SV=2 && PF14798:Calcium homeostasis modulator	-	124	72	156	39	62	44	4.23017	3.31284	5.53477	2.23624	2.48744	2.80777
187247	201.797	258.304	129.046	92.9518	118.587	136.424	196.382	115.988	0.75814	0.016292	0.04312	K10B3.1	NC_003284.9	3135486	3136663	+	1125	protein_coding	4F5 domain-containing protein && sp|Q5ZMM5|ZN706_CHICK Zinc finger protein 706 OS=Gallus gallus OX=9031 GN=ZNF706 PE=3 SV=1 && -	-	269	255	162	74	134	98	10.6695	13.6416	6.6826	4.93333	6.25059	7.27093
188945	24.7557	20.2591	59.7435	10.0488	10.6197	16.705	34.9194	12.4579	1.50356	0.016341	0.043243	T26G10.5	NC_003281.10	9425466	9426401	-	381	protein_coding	Uncharacterized protein && sp|P34584|YN25_CAEEL Uncharacterized protein T26G10.5 OS=Caenorhabditis elegans OX=6239 GN=T26G10.5 PE=4 SV=1 && -	-	33	20	75	8	12	12	3.86485	3.15923	9.13522	1.5748	1.65282	2.62889
13216842	4.50104	2.02591	9.55896	0	0	0	5.36197	0	4.6617	0.016364	0.043294	srw-25	NC_003283.11	15176768	15179484	-	909	pseudogene	- && - && PF10324:Serpentine type 7TM GPCR chemoreceptor Srw	-	6	2	12	0	0	0	0.294531	0.132417	0.612633	0	0	0
173800	91.5212	104.335	174.451	188.416	169.03	282.593	123.436	213.346	-0.78479	0.016365	0.043294	pqn-35	NC_003280.10	4613061	4626107	+	1751	protein_coding	Prion-like-(Q/N-rich)-domain-bearing protein && - && -	-	122	103	219	150	191	203	3.10898	3.54019	5.80418	6.42489	5.72421	9.67667
177061	266.312	252.226	659.568	192.184	273.457	172.618	392.702	212.753	0.882037	0.016378	0.04332	Y54G2A.32	NC_003282.8	2804008	2804806	+	597	protein_coding	Uncharacterized protein && - && -	-	355	249	828	153	309	124	26.5337	25.1016	64.3634	19.2211	27.1614	17.3366
176890	385.589	470.012	301.107	257.502	284.077	245.006	385.57	262.195	0.552894	0.01639	0.043347	K11H12.1	NC_003282.8	652130	653421	-	463	protein_coding	Putative bolA-like protein K11H12.1 && sp|P91375|YN1I_CAEEL Putative bolA-like protein K11H12.1 OS=Caenorhabditis elegans OX=6239 GN=K11H12.1 PE=3 SV=1 && PF01722:BolA-like protein	-	514	464	378	205	321	176	49.5366	60.3133	37.8873	33.2073	36.3825	31.7284
172302	2582.1	2473.64	2522.77	1874.11	2195.62	1767.94	2526.17	1945.89	0.375743	0.016426	0.043434	tin-44	NC_003279.8	6177934	6180840	-	1586	protein_coding	putative mitochondrial import inner membrane translocase subunit tin-44 && sp|O02161|TIM44_CAEEL Probable mitochondrial import inner membrane translocase subunit tin-44 OS=Caenorhabditis elegans OX=6239 GN=tin-44 PE=3 SV=1 && PF04280:Tim44-like domain	-	3442	2442	3167	1492	2481	1270	96.8393	92.6656	92.6675	70.5547	82.0904	66.837
172267	1220.53	1097.03	1246.65	903.14	996.483	753.116	1188.07	884.246	0.424824	0.01646	0.04352	B0207.6	NC_003279.8	5935370	5936957	-	987	protein_coding	GPN-loop GTPase 2 && sp|Q6PUR6|GPN2_DANRE GPN-loop GTPase 2 OS=Danio rerio OX=7955 GN=gpn2 PE=2 SV=1 && PF03029:Conserved hypothetical ATP binding protein	-	1627	1083	1565	719	1126	541	73.5553	66.037	73.5834	54.6352	59.8673	45.7505
181828	69.7662	67.8681	27.0837	96.7202	90.2675	136.424	54.906	107.804	-0.97237	0.016469	0.043537	bath-14	NC_003280.10	2048061	2049175	-	917	pseudogene	- && sp|P34324|BAT15_CAEEL BTB and MATH domain-containing protein 15 (Fragment) OS=Caenorhabditis elegans OX=6239 GN=bath-15 PE=1 SV=2 && PF00651:BTB/POZ domain	ZBTB	93	67	34	77	102	98	4.5254	4.39725	1.72065	6.2977	5.83713	8.92017
189471	17.254	23.298	35.8461	6.28053	7.07981	12.5287	25.466	8.62969	1.5811	0.016577	0.043808	Y18D10A.2	NC_003279.8	12807531	12809296	-	696	protein_coding	Uncharacterized protein && sp|Q95RA9|GILT1_DROME GILT-like protein 1 OS=Drosophila melanogaster OX=7227 GN=GILT1 PE=1 SV=1 && PF03227:Gamma interferon inducible lysosomal thiol reductase (GILT)	-	23	23	45	5	8	9	1.47456	1.98882	3.00045	0.538792	0.603183	1.07932
180029	234.804	303.887	356.071	462.247	377	464.955	298.254	434.734	-0.54242	0.016577	0.043808	plc-2	NC_003283.11	15192572	15197624	+	2896	protein_coding	Phosphoinositide phospholipase C && sp|O89040|PLCB2_RAT 1-phosphatidylinositol 4,5-bisphosphate phosphodiesterase beta-2 OS=Rattus norvegicus OX=10116 GN=Plcb2 PE=2 SV=1 && PF00387:Phosphatidylinositol-specific phospholipase C, Y domain|PF00388:Phosphatidylinositol-specific phospholipase C, X domain|PF17787:PH domain	-	313	300	447	368	426	334	4.82269	6.23446	7.16295	9.53037	7.71933	9.62641
172228	288.067	297.809	274.82	194.696	189.385	228.302	286.899	204.128	0.493794	0.016579	0.043808	F55F8.7	NC_003279.8	5659445	5661273	-	1589	protein_coding	Protein-tyrosine-phosphatase && sp|A1L1L3|PTN20_RAT Tyrosine-protein phosphatase non-receptor type 20 OS=Rattus norvegicus OX=10116 GN=Ptpn20 PE=1 SV=1 && PF00102:Protein-tyrosine phosphatase	-	384	294	345	155	214	164	10.7833	11.1352	10.0758	7.31591	7.06738	8.61462
176251	237.055	206.643	305.09	151.989	192.925	144.777	249.596	163.23	0.609088	0.016601	0.043854	ZK637.14	NC_003281.10	8888193	8889156	-	822	protein_coding	putative RING finger protein ZK637.14 && sp|P30631|YOUD_CAEEL Uncharacterized RING finger protein ZK637.14 OS=Caenorhabditis elegans OX=6239 GN=ZK637.14 PE=4 SV=2 && PF12678:RING-H2 zinc finger domain	-	316	204	383	121	218	104	17.1537	14.936	21.6227	11.0401	13.9172	10.5603
13198378	93.7718	88.1273	43.0153	42.7076	36.284	33.41	74.9714	37.4672	0.999127	0.016601	0.043854	ZK822.8	NC_003282.8	11918201	11920775	+	245	antisense_RNA	antisense RNA ZK822.8 && - && -	-	125	87	54	34	41	24	22.766	21.3712	10.2285	10.4081	8.78186	8.17639
185245	42.0097	28.3628	19.1179	11.3049	9.73473	12.5287	29.8301	11.1895	1.4266	0.01661	0.04386	F34H10.4	NC_003284.9	9648524	9650928	+	1636	protein_coding	Uncharacterized protein && sp|Q09317|YQX4_CAEEL Uncharacterized protein F34H10.4 OS=Caenorhabditis elegans OX=6239 GN=F34H10.4 PE=4 SV=2 && -	-	56	28	24	9	11	9	1.52738	1.03003	0.680786	0.412591	0.35284	0.459172
182651	314.323	302.874	307.48	208.514	236.288	222.733	308.226	222.512	0.468614	0.016613	0.04386	C16A11.7	NC_003280.10	4255848	4256951	-	774	protein_coding	Uncharacterized protein && - && -	-	419	299	386	166	267	160	24.1556	23.2491	23.1435	16.0852	18.1025	17.2542
174135	291.067	293.757	256.499	197.209	221.244	121.111	280.441	179.855	0.633942	0.016613	0.04386	malt-1	NC_003280.10	6947855	6951300	-	2042	protein_coding	MALT1 paracaspase homolog && sp|Q9UDY8|MALT1_HUMAN Mucosa-associated lymphoid tissue lymphoma translocation protein 1 OS=Homo sapiens OX=9606 GN=MALT1 PE=1 SV=1 && PF18703:MALT1 Ig-like domain|PF00656:Caspase domain	-	388	290	322	157	250	87	8.47851	8.54709	7.31784	5.7664	6.4247	3.55615
177592	45.0104	61.7904	43.8119	109.281	61.9483	104.406	50.2042	91.8786	-0.8692	0.016613	0.04386	F57H12.5	NC_003282.8	7967306	7969600	+	1903	protein_coding	Uncharacterized protein && - && PF00102:Protein-tyrosine phosphatase	-	60	61	55	87	70	75	1.40688	1.92915	1.34124	3.42879	1.93031	3.28957
177530	2023.97	2037.06	1425.88	2651.64	2434.57	2413.87	1828.97	2500.03	-0.45108	0.016628	0.043894	dif-1	NC_003282.8	7551657	7552874	-	1030	protein_coding	Protein dif-1 && sp|Q27257|DIF1_CAEEL Protein dif-1 OS=Caenorhabditis elegans OX=6239 GN=dif-1 PE=2 SV=1 && PF00153:Mitochondrial carrier protein	-	2698	2011	1790	2111	2751	1734	116.882	117.504	80.6489	153.713	140.159	140.517
172262	757.676	752.627	483.524	998.604	921.26	927.127	664.609	948.997	-0.51426	0.016666	0.043986	pgp-2	NC_003279.8	5886613	5895973	+	4489	protein_coding	P-GlycoProtein related && sp|P08183|MDR1_HUMAN ATP-dependent translocase ABCB1 OS=Homo sapiens OX=9606 GN=ABCB1 PE=1 SV=3 && PF00005:ABC transporter|PF00664:ABC transporter transmembrane region	-	1010	743	607	795	1041	666	10.0396	9.96128	6.27512	13.2825	12.1694	12.3834
178226	318.074	386.95	226.229	492.394	382.31	541.52	310.417	472.074	-0.60452	0.016668	0.043987	C27D8.1	NC_003282.8	12717831	12719395	+	1131	protein_coding	Protein kinase domain-containing protein && sp|Q54DF7|Y2354_DICDI Probable serine/threonine-protein kinase DDB_G0292354 OS=Dictyostelium discoideum OX=44689 GN=DDB_G0292354 PE=3 SV=1 && PF00069:Protein kinase domain	-	424	382	284	392	432	389	16.7281	20.3272	11.653	25.9947	20.0443	28.708
178603	140.282	193.475	142.588	239.916	198.235	293.729	158.782	243.96	-0.61883	0.016694	0.044046	pei-2	NC_003283.11	1018336	1023467	-	1648	protein_coding	BTB domain-containing protein && - && PF00651:BTB/POZ domain	ZBTB	187	191	179	191	224	211	5.06324	6.97513	5.04056	8.69234	7.13279	10.6867
13211828	312.072	250.2	260.482	160.782	231.864	139.208	274.251	177.285	0.622641	0.016696	0.044046	F22F7.8	NC_003283.11	2120849	2121960	-	556	protein_coding	Uncharacterized protein && - && -	-	416	247	327	128	262	100	33.3858	26.7361	27.2933	17.2662	24.7283	15.0121
176618	192.045	175.242	168.875	310.258	195.58	316.003	178.72	273.947	-0.61091	0.016719	0.044101	Y56A3A.6	NC_003281.10	11871252	11878803	-	2560	protein_coding	Uncharacterized protein && - && -	-	256	173	212	247	221	227	4.46215	4.06707	3.84307	7.23632	4.53024	7.4012
4926918	42.7599	34.4405	21.5077	17.5855	12.3897	6.96041	32.9027	12.3118	1.41074	0.016731	0.044127	R06A10.5	NC_003279.8	1088514	1089742	+	477	protein_coding	Uncharacterized protein && - && -	-	57	34	27	14	14	5	5.33212	4.28979	2.62681	2.20126	1.5402	0.874919
191041	150.035	118.516	135.418	85.4152	96.4624	72.3883	134.656	84.7553	0.663173	0.016751	0.044172	fbxa-61	NC_003281.10	1239048	1242791	+	1194	protein_coding	F-box domain-containing protein && - && PF00646:F-box domain|PF01827:FTH domain	-	200	117	170	68	109	52	7.47428	5.89736	6.60735	4.27135	4.79061	3.63509
187029	17.254	26.3369	11.9487	5.02442	7.07981	1.39208	18.5132	4.49877	1.98174	0.016776	0.044226	K05F1.8	NC_003280.10	5799316	5799653	-	289	protein_coding	Uncharacterized protein && - && -	-	23	26	15	4	8	1	3.55119	5.41441	2.40866	1.03806	1.45265	0.288814
184365	105.775	166.125	186.4	92.9518	101.772	79.3487	152.766	91.3576	0.735676	0.016776	0.044226	F11G11.4	NC_003280.10	4860594	4861696	+	608	protein_coding	Uncharacterized protein && sp|Q10032|YQ93_CAEEL Uncharacterized protein C27D6.3 OS=Caenorhabditis elegans OX=6239 GN=C27D6.3 PE=4 SV=1 && -	-	141	164	234	74	115	57	10.3481	16.2337	17.8606	9.12828	9.92574	7.82506
184670	14.2533	9.11661	7.16922	43.9637	14.1596	32.0179	10.1797	30.0471	-1.54328	0.016782	0.044232	F19B10.5	NC_003280.10	3655678	3657732	+	962	protein_coding	Uncharacterized protein && - && -	-	19	9	9	35	16	23	0.881297	0.563045	0.43416	2.72869	0.872798	1.99558
183641	367.585	415.312	664.347	713.468	630.103	879.796	482.415	741.122	-0.61795	0.016783	0.044232	C50C3.1	NC_003281.10	8191995	8193845	+	1205	protein_coding	Uncharacterized protein && sp|P34366|YLJ1_CAEEL Uncharacterized protein C50C3.1 OS=Caenorhabditis elegans OX=6239 GN=C50C3.1 PE=4 SV=3 && PF18044:CCCH-type zinc finger	-	490	410	834	568	712	632	18.1448	20.4773	32.119	35.3526	31.0071	43.777
183291	26.2561	16.2073	19.1179	5.02442	4.42488	9.74458	20.5271	6.39796	1.71893	0.016809	0.044293	C37C3.11	NC_003283.11	7863453	7864763	-	661	protein_coding	Uncharacterized protein && - && -	-	35	16	24	4	5	7	2.36271	1.45678	1.68497	0.453857	0.396951	0.88392
188246	933.216	1012.96	1022.01	1377.95	1177.02	1300.2	989.395	1285.06	-0.37673	0.016825	0.044328	zim-3	NC_003282.8	10558715	10561429	+	2196	protein_coding	Zinc finger In Meiosis && sp|Q95QY7|YKKA_CAEEL Putative zinc finger protein C02F5.12 OS=Caenorhabditis elegans OX=6239 GN=C02F5.12 PE=4 SV=2 && -	-	1244	1000	1283	1097	1330	934	25.2774	27.4059	27.113	37.4658	31.7825	35.5002
187342	27.0063	25.3239	11.1521	52.7565	47.7887	40.3704	21.1608	46.9718	-1.15562	0.016829	0.044332	fut-4	NC_003280.10	2819435	2822535	-	1208	protein_coding	Glyco_tran_10_N domain-containing protein && sp|G5EEE1|FUTE_CAEEL Alpha-(1,3)-fucosyltransferase fut-6 OS=Caenorhabditis elegans OX=6239 GN=fut-6 PE=1 SV=1 && PF17039:Fucosyltransferase, N-terminal|PF00852:Glycosyltransferase family 10 (fucosyltransferase) C-term	-	36	25	14	42	54	29	1.32978	1.24551	0.537828	2.60761	2.34582	2.00377
181006	3715.61	3433.92	3121.8	2605.16	2869.98	2459.81	3423.78	2644.98	0.371931	0.016851	0.044378	F48E3.4	NC_003284.9	7493724	7495591	-	1077	protein_coding	Peptidase S1 domain-containing protein && - && PF00089:Trypsin	-	4953	3390	3919	2074	3243	1767	205.209	189.435	168.866	144.429	158.016	136.942
3565588	12.0028	19.2462	12.7453	2.51221	5.30985	1.39208	14.6647	3.07138	2.18035	0.016851	0.044378	F36H2.4	NC_003279.8	9249542	9250495	-	489	protein_coding	Uncharacterized protein && - && -	-	16	19	16	2	6	1	1.46001	2.33841	1.51843	0.306748	0.643889	0.17069
3565538	14.2533	8.10365	35.8461	5.02442	0.884976	6.96041	19.401	4.28994	2.24426	0.016871	0.044414	F31B12.4	NC_003284.9	10804741	10805595	+	614	protein_coding	Uncharacterized protein && - && -	-	19	8	45	4	1	5	1.38079	0.784147	3.40116	0.488599	0.085467	0.679701
190438	48.0111	51.6608	78.0648	33.9149	25.6643	30.6258	59.2456	30.0683	0.986886	0.016872	0.044414	Y60A3A.16	NC_003283.11	19921960	19922600	-	489	protein_coding	Non-specific serine/threonine protein kinase && sp|A8WYE4|PAR1_CAEBR Serine/threonine-protein kinase par-1 OS=Caenorhabditis briggsae OX=6238 GN=par-1 PE=3 SV=1 && PF02149:Kinase associated domain 1	-	64	51	98	27	29	22	5.84003	6.27679	9.30036	4.1411	3.11213	3.75517
173854	3140.98	3356.94	3757.47	2733.29	2761.12	2448.67	3418.46	2647.7	0.368336	0.016872	0.044414	ZK546.14	NC_003280.10	4944044	4945789	-	1557	protein_coding	SURF6 domain-containing protein && sp|Q23525|YWIE_CAEEL Uncharacterized protein ZK546.14 OS=Caenorhabditis elegans OX=6239 GN=ZK546.14 PE=3 SV=1 && PF04935:Surfeit locus protein 6	-	4187	3314	4717	2176	3120	1759	119.994	128.097	140.592	104.817	105.156	94.296
179161	1415.58	1231.76	1237.09	816.469	1160.2	810.192	1294.81	928.955	0.47729	0.016882	0.044433	lbp-4	NC_003283.11	7820578	7821477	+	593	protein_coding	Fatty acid-binding protein homolog 4 && sp|Q23092|FABP4_CAEEL Fatty acid-binding protein homolog 4 OS=Caenorhabditis elegans OX=6239 GN=lbp-4 PE=3 SV=1 && -	-	1887	1216	1553	650	1311	582	141.991	123.411	121.534	82.209	116.016	81.919
13215857	99.023	105.347	79.658	60.2931	30.0892	64.0358	94.6762	51.4727	0.894845	0.0169	0.044473	ZC116.5	NC_003283.11	12608093	12608957	-	424	protein_coding	Uncharacterized protein && - && -	-	132	104	100	48	34	46	13.8916	14.7619	10.945	8.49055	4.20806	9.05541
179451	26.2561	22.285	62.1332	15.0733	16.8145	6.96041	36.8914	12.9494	1.49393	0.016922	0.044526	F15H10.8	NC_003283.11	10401447	10402904	-	1222	protein_coding	Uncharacterized protein && - && -	-	35	22	78	12	19	5	1.27803	1.0835	2.96214	0.736496	0.815927	0.341519
191687	76.5178	79.0106	78.0648	42.7076	43.3638	50.115	77.8644	45.3955	0.781904	0.016927	0.044532	ins-6	NC_003280.10	6000436	6001009	+	520	protein_coding	putative insulin-like peptide beta-type 5 && sp|P56174|ILB5_CAEEL Probable insulin-like peptide beta-type 5 OS=Caenorhabditis elegans OX=6239 GN=ins-6 PE=1 SV=1 && PF03488:Nematode insulin-related peptide beta type	-	102	78	98	34	49	36	8.75267	9.0275	8.74592	4.90384	4.94494	5.7785
181016	991.73	953.192	703.38	610.467	706.211	577.714	882.768	631.464	0.481691	0.016936	0.04455	PDB1.1	NC_003284.9	7556788	7559085	-	1212	protein_coding	ZT_dimer domain-containing protein && sp|Q5NA18|MTP5_ORYSJ Metal tolerance protein 5 OS=Oryza sativa subsp. japonica OX=39947 GN=MTP5 PE=2 SV=1 && PF16916:Dimerisation domain of Zinc Transporter|PF01545:Cation efflux family	-	1322	941	883	486	798	415	48.6713	46.7265	33.8097	30.0742	34.5517	28.58
177977	390.091	381.885	298.717	504.955	490.277	478.876	356.897	491.369	-0.46192	0.016944	0.044563	T11G6.2	NC_003282.8	10855479	10858496	-	1799	protein_coding	MFS domain-containing protein && sp|Q640L2|SPX3_XENLA Sugar phosphate exchanger 3 OS=Xenopus laevis OX=8355 GN=slc37a3 PE=2 SV=1 && PF07690:Major Facilitator Superfamily	-	520	377	375	402	554	344	12.8978	12.6121	9.67348	16.7593	16.1602	15.9604
24105255	48.0111	81.0366	111.521	138.172	108.852	200.46	80.1896	149.161	-0.89182	0.016968	0.044621	Y94H6A.16	NC_003282.8	2678231	2678622	-	392	ncRNA	Unclassified non-coding RNA Y94H6A.16 && - && -	-	64	80	140	110	123	144	7.28514	12.2823	16.5739	21.0459	16.466	30.6614
185403	34.508	24.311	53.3708	11.3049	13.2746	20.8812	37.3966	15.1536	1.32038	0.016974	0.044629	F37A4.3	NC_003281.10	6718570	6720503	+	1096	protein_coding	Uncharacterized protein && sp|P41881|YPT3_CAEEL Uncharacterized protein F37A4.3 OS=Caenorhabditis elegans OX=6239 GN=F37A4.3 PE=3 SV=2 && -	-	46	24	67	9	15	15	1.8728	1.31788	2.83692	0.615875	0.718207	1.14234
178533	10750.7	10077.9	10097.4	12852.5	12218.9	13784.4	10308.7	12951.9	-0.3292	0.016996	0.04468	F11E6.3	NC_003282.8	17470514	17471920	-	1199	protein_coding	Uncharacterized protein && - && -	-	14331	9949	12676	10232	13807	9902	533.336	499.386	490.621	640.032	604.295	689.319
182229	137.282	152.957	196.755	86.6713	130.091	70.9962	162.331	95.9197	0.747916	0.016999	0.044683	rnh-1.3	NC_003279.8	9710088	9710745	-	494	protein_coding	RNase H type-1 domain-containing protein && sp|A1TQI7|RNH_ACIAC Ribonuclease H OS=Acidovorax citrulli (strain AAC00-1) OX=397945 GN=rnhA PE=3 SV=1 && PF00075:RNase H	-	183	151	247	69	147	51	16.5298	18.3961	23.2035	10.4757	15.6156	8.61707
176866	1108.76	1107.16	968.641	842.847	795.593	812.976	1061.52	817.139	0.377591	0.017032	0.044763	kgb-1	NC_003282.8	405621	410033	-	1587	protein_coding	GLH-binding kinase 1 && sp|O44408|KGB1_CAEEL GLH-binding kinase 1 OS=Caenorhabditis elegans OX=6239 GN=kgb-1 PE=1 SV=2 && PF00069:Protein kinase domain	-	1478	1093	1216	671	899	584	41.5567	41.4495	35.5582	31.7107	29.727	30.7151
172074	27412.9	28229.1	14369.5	35930.9	30482.1	39834.4	23337.2	35415.8	-0.60176	0.017035	0.044764	rpl-4	NC_003279.8	4645662	4646963	-	1119	protein_coding	60S ribosomal protein L4 && sp|O02056|RL4_CAEEL 60S ribosomal protein L4 OS=Caenorhabditis elegans OX=6239 GN=rpl-4 PE=1 SV=3 && PF00573:Ribosomal protein L4/L1 family|PF14374:60S ribosomal protein L4 C-terminal domain	-	36542	27868	18039	28605	34444	28615	1457.16	1498.83	748.109	1917.22	1615.3	2134.42
180931	8231.66	8157.34	9234.75	10899.2	10671	10635.5	8541.25	10735.3	-0.3298	0.017044	0.044781	cpr-6	NC_003284.9	6607207	6609045	+	1260	protein_coding	Cathepsin B-like cysteine proteinase 6 && sp|P43510|CPR6_CAEEL Cathepsin B-like cysteine proteinase 6 OS=Caenorhabditis elegans OX=6239 GN=cpr-6 PE=1 SV=1 && PF00112:Papain family cysteine protease	-	10973	8053	11593	8677	12058	7640	388.596	384.648	426.98	516.487	502.196	506.103
175658	564.881	624.994	1360.56	1408.1	1268.17	1542.43	850.144	1406.23	-0.72545	0.017054	0.044801	cee-1	NC_003281.10	4912699	4914133	+	1248	protein_coding	Conserved Edge Expressed protein && - && PF04190:Protein of unknown function (DUF410)	-	753	617	1708	1121	1433	1108	26.923	29.7541	63.512	67.3677	60.256	74.104
173894	278.315	321.107	511.404	570.272	502.666	626.437	370.275	566.458	-0.6119	0.01706	0.044811	dsh-1	NC_003280.10	5214400	5225377	-	4342	protein_coding	DiSHevelled related && sp|B1WAP7|DVL3_XENTR Segment polarity protein dishevelled homolog DVL-3 OS=Xenopus tropicalis OX=8364 GN=dvl3 PE=2 SV=1 && PF02377:Dishevelled specific domain|PF00610:Domain found in Dishevelled, Egl-10, and Pleckstrin (DEP)|PF00595:PDZ domain	-	371	317	642	454	568	450	3.81266	4.39385	6.86164	7.842	6.86479	8.65045
181230	301.57	313.004	540.081	560.223	530.986	696.041	384.885	595.75	-0.62851	0.017087	0.044874	nucb-1	NC_003284.9	10197706	10200375	+	1633	protein_coding	NUCleoBindin homolog && sp|Q9JI85|NUCB2_RAT Nucleobindin-2 OS=Rattus norvegicus OX=10116 GN=Nucb2 PE=1 SV=1 && -	-	402	309	678	446	600	500	10.9846	11.388	19.2675	20.4837	19.2812	25.5564
178714	454.606	494.323	262.075	251.221	309.741	169.834	403.668	243.599	0.723746	0.017104	0.044914	pud-1.1	NC_003283.11	2330429	2330930	+	456	protein_coding	PUD1_2 domain-containing protein && - && PF18457:Up-Regulated in long-lived daf-2	-	606	488	329	200	350	122	59.2996	64.4067	33.4822	32.8947	40.2784	22.3312
174518	1581.37	1621.74	1944.45	1332.73	1406.23	1007.87	1715.85	1248.94	0.457257	0.017108	0.044917	ZK1307.9	NC_003280.10	9649491	9650962	+	1185	protein_coding	Coiled-coil domain-containing protein 130 homolog && sp|Q09651|CC130_CAEEL Coiled-coil domain-containing protein 130 homolog OS=Caenorhabditis elegans OX=6239 GN=ZK1307.9 PE=1 SV=1 && PF04502:Family of unknown function (DUF572)	-	2108	1601	2441	1061	1589	724	79.3773	81.311	95.5943	67.1518	70.3678	50.996
259726	39.7592	37.4794	16.7282	18.8416	3.5399	6.96041	31.3223	9.78064	1.70368	0.017121	0.044941	C05C9.1	NC_003284.9	11160837	11164006	+	1901	protein_coding	Uncharacterized protein && - && PF01273:LBP / BPI / CETP family, N-terminal domain|PF02886:LBP / BPI / CETP family, C-terminal domain	-	53	37	21	15	4	5	1.24405	1.17137	0.512649	0.591793	0.11042	0.219535
180793	407.344	365.677	372.799	266.295	287.617	288.161	381.94	280.691	0.444614	0.017125	0.044941	Y34B4A.7	NC_003284.9	5244337	5246922	+	1395	protein_coding	Uncharacterized protein && sp|Q6NTR1|EFNMT_XENLA eEF1A lysine and N-terminal methyltransferase OS=Xenopus laevis OX=8355 GN=eef1aknmt PE=2 SV=1 && -	-	543	361	468	212	325	207	17.3688	15.5743	15.5688	11.3978	12.2258	12.3855
177577	471.109	631.072	998.911	1120.45	931.88	1231.99	700.364	1094.77	-0.64377	0.017125	0.044941	C49H3.6	NC_003282.8	7903738	7907095	+	1916	protein_coding	CortBP2 domain-containing protein && sp|Q9CS72|FLIP1_MOUSE Filamin-A-interacting protein 1 OS=Mus musculus OX=10090 GN=Filip1 PE=1 SV=2 && PF09727:Cortactin-binding protein-2	-	628	623	1254	892	1053	885	14.6254	19.569	30.3728	34.9164	28.8404	38.5535
187913	43.5101	49.6349	43.0153	21.3538	27.4342	13.9208	45.3868	20.903	1.09512	0.017147	0.044992	R160.4	NC_003284.9	4368365	4368900	-	444	protein_coding	Uncharacterized protein && - && -	-	58	49	54	17	31	10	5.82893	6.64185	5.64408	2.87162	3.66393	1.87989
181118	9567.72	11252.9	6073.92	6004.19	7042.64	5056.04	8964.86	6034.29	0.570867	0.017159	0.045017	F53A9.8	NC_003284.9	8718641	8718904	-	264	protein_coding	Uncharacterized protein && - && -	-	12754	11109	7625	4780	7958	3632	2155.69	2532.49	1340.35	1357.95	1581.86	1148.31
6418768	8.25191	19.2462	47.7948	65.3175	37.169	104.406	25.0976	68.9642	-1.45049	0.017171	0.045042	T06E4.14	NC_003283.11	9625422	9626269	+	772	protein_coding	Uncharacterized protein && - && -	-	11	19	60	52	42	75	0.635798	1.4812	3.60676	5.05181	2.85496	8.10887
183199	1447.84	1499.18	1289.66	1777.39	1785	1869.57	1412.22	1810.65	-0.35863	0.017195	0.045101	pph-6	NC_003281.10	3461703	3467653	+	1672	protein_coding	Serine/threonine-protein phosphatase 6 catalytic subunit && sp|Q09496|PPP6_CAEEL Serine/threonine-protein phosphatase 6 catalytic subunit OS=Caenorhabditis elegans OX=6239 GN=pph-6 PE=1 SV=2 && PF00149:Calcineurin-like phosphoesterase	-	1930	1480	1619	1415	2017	1343	51.5068	53.2723	44.9359	63.4718	63.305	67.0434
184878	185.293	128.645	172.858	82.903	126.552	89.0933	162.265	99.5159	0.699292	0.017208	0.045127	F23A7.3	NC_003284.9	16220010	16223728	+	1198	protein_coding	Uncharacterized protein && - && -	-	247	127	217	66	143	64	9.19992	6.38003	8.40593	4.13188	6.26394	4.45902
178535	390.841	422.403	375.986	303.978	307.087	245.006	396.41	285.357	0.470827	0.017221	0.045149	gba-3	NC_003282.8	17473334	17479397	+	1955	protein_coding	Non-coding transcript of protein-coding gene gba-3 && sp|G5ECR8|GLCM3_CAEEL Putative glucosylceramidase 3 OS=Caenorhabditis elegans OX=6239 GN=gba-3 PE=3 SV=1 && PF02055:Glycosyl hydrolase family 30 TIM-barrel domain|PF17189:Glycosyl hydrolase family 30 beta sandwich domain	-	521	417	472	242	347	176	11.8915	12.837	11.2041	9.28387	9.31433	7.51419
184318	30.7571	27.3498	27.8803	3.76832	15.0446	11.1367	28.6624	9.98319	1.49589	0.017222	0.045149	nhr-263	NC_003283.11	7340403	7342042	-	1343	protein_coding	Nuclear Hormone Receptor family && - && -	-	41	27	35	3	17	8	1.36223	1.20994	1.20941	0.167535	0.664265	0.497199
25502981	100.523	107.373	125.86	77.8786	69.0281	57.0754	111.252	67.994	0.707845	0.017224	0.045149	F54H5.14	NC_003280.10	6623423	6625402	-	1348	protein_coding	Uncharacterized protein && - && -	-	134	106	158	62	78	41	4.43566	4.73252	5.43939	3.44955	3.0365	2.53869
183403	11375.6	10722.1	11616.5	8567.9	9809.07	7663.41	11238.1	8680.13	0.372434	0.017231	0.045161	C42D4.1	NC_003282.8	7189287	7190333	+	862	protein_coding	DUF148 domain-containing protein && - && PF02520:Domain of unknown function DUF148	-	15164	10585	14583	6821	11084	5505	784.965	739.026	785.095	593.474	674.773	533.048
185039	1.50035	0	0	2.51221	9.73473	11.1367	0.500116	7.79453	-3.86353	0.017237	0.045166	hpo-33	NC_003283.11	17042563	17043845	+	1153	protein_coding	Uncharacterized protein && - && -	-	2	0	0	2	11	8	0.077401	0	0	0.130095	0.500647	0.579131
187642	9.00209	20.2591	14.3384	28.8904	27.4342	52.8991	14.5332	36.4079	-1.3295	0.017238	0.045166	ceh-62	NC_003280.10	10805737	10808611	+	1184	protein_coding	Homeobox protein ceh-62 && sp|Q09602|CEH62_CAEEL Homeobox protein ceh-62 OS=Caenorhabditis elegans OX=6239 GN=ceh-62 PE=3 SV=1 && PF00046:Homeodomain	Homeobox	12	20	18	23	31	38	0.452245	1.01661	0.705511	1.45692	1.37397	2.67885
188387	2671.37	2700.54	2451.87	2024.84	2214.21	1788.83	2607.93	2009.29	0.375448	0.017247	0.045182	T10F2.2	NC_003281.10	5163759	5165311	-	1127	protein_coding	Uncharacterized protein && sp|Q9Y619|ORNT1_HUMAN Mitochondrial ornithine transporter 1 OS=Homo sapiens OX=9606 GN=SLC25A15 PE=1 SV=1 && PF00153:Mitochondrial carrier protein	-	3561	2666	3078	1612	2502	1285	140.991	142.368	126.744	107.276	116.502	95.169
180692	2117.74	2217.36	3179.15	3327.43	3162.9	4138.66	2504.75	3543	-0.49993	0.017284	0.045274	vha-12	NC_003284.9	4191094	4193144	+	1904	protein_coding	putative V-type proton ATPase subunit B && sp|Q19626|VATB_CAEEL Probable V-type proton ATPase subunit B OS=Caenorhabditis elegans OX=6239 GN=vha-12 PE=3 SV=1 && PF02874:ATP synthase alpha/beta family, beta-barrel domain|PF00006:ATP synthase alpha/beta family, nucleotide-binding domain	-	2823	2189	3991	2649	3574	2973	66.1588	69.1918	97.2742	104.346	98.5045	130.33
186875	252.059	271.473	476.355	503.699	493.817	554.049	333.295	517.188	-0.6326	0.017293	0.045291	swt-1	NC_003282.8	307505	311236	+	1237	protein_coding	Sugar transporter SWEET1 && sp|O45102|SWET1_CAEEL Sugar transporter SWEET1 OS=Caenorhabditis elegans OX=6239 GN=swt-1 PE=3 SV=1 && PF03083:Sugar efflux transporter for intercellular exchange	-	336	268	598	401	558	398	12.1203	13.0389	22.4344	24.3128	23.6719	26.8553
13218536	243.056	225.889	202.331	118.074	184.96	133.64	223.759	145.558	0.612955	0.017311	0.04533	Y43F8B.24	NC_003283.11	19457420	19459092	+	944	protein_coding	Uncharacterized protein && - && -	-	324	223	254	94	209	96	15.315	14.217	12.4866	7.46821	11.6183	8.4882
179783	2389.3	2467.56	2975.22	1993.44	2123.94	1858.43	2610.7	1991.94	0.38992	0.017317	0.04534	pnn-1	NC_003283.11	12971110	12973281	+	1359	protein_coding	Pinin_SDK_memA domain-containing protein && - && PF04696:pinin/SDK/memA/ protein conserved region	-	3185	2436	3735	1587	2400	1335	104.576	107.878	127.542	87.5827	92.6745	81.9932
179818	5657.06	5343.35	3826.77	3633.91	3848.76	3353.53	4942.39	3612.07	0.452171	0.017347	0.045413	cpz-2	NC_003283.11	13381189	13383077	+	1564	protein_coding	Cathepsin X && sp|Q6PN98|CATZ_ONCVO Cathepsin Z OS=Onchocerca volvulus OX=6282 GN=cpz PE=2 SV=1 && PF00112:Papain family cysteine protease	-	7541	5275	4804	2893	4349	2409	215.147	202.984	142.544	138.731	145.922	128.563
189904	260.31	226.902	153.74	77.8786	163.72	129.464	213.651	123.688	0.782887	0.017365	0.045449	Y44E3A.1	NC_003279.8	3338367	3340225	+	1134	protein_coding	Non-coding transcript of protein-coding gene Y44E3A.1b && - && -	-	347	224	193	62	185	93	13.654	11.8881	7.89818	4.10052	8.56106	6.8452
171891	1145.52	1083.86	960.675	773.761	871.701	779.566	1063.35	808.343	0.394558	0.017367	0.045449	dnc-6	NC_003279.8	3168193	3171230	+	669	protein_coding	Dynactin subunit 6 && sp|Q9N3F1|DCTN6_CAEEL Dynactin subunit 6 OS=Caenorhabditis elegans OX=6239 GN=dnc-6 PE=3 SV=2 && -	-	1527	1070	1206	616	985	560	101.849	96.2573	83.6573	69.0582	77.2643	69.868
173863	2076.48	1827.37	1702.29	1376.69	1600.04	1145.68	1868.72	1374.14	0.442459	0.017369	0.045449	vps-24	NC_003280.10	4994217	4995607	+	761	protein_coding	uncharacterized protein && sp|Q6NRM7|CHMP3_XENLA Charged multivesicular body protein 3 OS=Xenopus laevis OX=8355 GN=chmp3 PE=2 SV=3 && PF03357:Snf7	-	2768	1804	2137	1096	1808	823	162.303	142.668	130.317	108.016	124.676	90.2675
171654	1627.88	1617.69	1743.71	1366.64	1338.08	1147.08	1663.09	1283.93	0.37275	0.017382	0.045479	vps-20	NC_003279.8	636804	637852	+	804	protein_coding	uncharacterized protein && sp|P0C0A3|CHMP6_MOUSE Charged multivesicular body protein 6 OS=Mus musculus OX=10090 GN=Chmp6 PE=1 SV=2 && PF03357:Snf7	-	2170	1597	2189	1088	1512	824	120.433	119.543	126.349	101.492	98.688	85.5436
175818	1977.46	2301.44	2290.17	2907.89	2693.87	2805.05	2189.69	2802.27	-0.35593	0.017388	0.045486	ddx-23	NC_003281.10	5848838	5853269	-	2305	protein_coding	RNA helicase && sp|Q9BUQ8|DDX23_HUMAN Probable ATP-dependent RNA helicase DDX23 OS=Homo sapiens OX=9606 GN=DDX23 PE=1 SV=3 && PF00271:Helicase conserved C-terminal domain|PF00270:DEAD/DEAH box helicase	-	2636	2272	2875	2315	3044	2015	51.0291	59.3217	57.8828	75.3253	69.3015	72.966
183935	1312.81	1314.82	899.338	785.066	980.553	658.455	1175.65	808.025	0.539103	0.017393	0.045493	D2005.3	NC_003279.8	7813762	7815042	-	505	protein_coding	Uncharacterized protein && sp|Q93408|YRGK_CAEEL Uncharacterized protein D2005.3 OS=Caenorhabditis elegans OX=6239 GN=D2005.3 PE=3 SV=2 && PF01984:Double-stranded DNA-binding domain	-	1750	1298	1129	625	1108	473	154.629	154.689	103.749	92.8216	115.138	78.1783
172454	2407.31	2077.57	2102.17	1740.96	1808.89	1467.26	2195.69	1672.37	0.392276	0.017411	0.045534	fecl-1	NC_003279.8	7149940	7151844	-	1259	protein_coding	FErroChelatase-Like && - && PF00762:Ferrochelatase	-	3209	2051	2639	1386	2044	1054	113.733	98.0429	97.2739	82.5654	85.1969	69.8765
181182	489.113	463.934	597.435	351.71	404.434	368.902	516.827	375.015	0.461958	0.017426	0.045568	ifp-1	NC_003284.9	9675873	9680169	-	2553	protein_coding	Intermediate filament protein ifp-1 && sp|Q09501|IFP1_CAEEL Intermediate filament protein ifp-1 OS=Caenorhabditis elegans OX=6239 GN=ifp-1 PE=3 SV=1 && PF00038:Intermediate filament protein	-	652	458	750	280	457	265	11.3957	10.7967	13.6331	8.2256	9.39364	8.66386
178360	1528.86	1416.11	1249.04	1122.96	1078.79	1003.69	1398	1068.48	0.387565	0.017474	0.045686	semo-1	NC_003282.8	14051200	14056717	+	1995	protein_coding	SELENBP1 ortholog with Methanethiol Oxidase activity && sp|Q8VIF7|SBP1_RAT Methanethiol oxidase OS=Rattus norvegicus OX=10116 GN=Selenbp1 PE=1 SV=1 && PF05694:56kDa selenium binding protein (SBP56)	-	2038	1398	1568	894	1219	721	45.5832	42.1736	36.4742	33.609	32.0649	30.1654
189148	10.5024	8.10365	0	20.0977	19.4695	38.9783	6.20203	26.1818	-2.07586	0.017481	0.045698	W03B1.9	NC_003282.8	4352580	4356979	-	2000	protein_coding	Uncharacterized protein && - && -	-	14	8	0	16	22	28	0.31235	0.240733	0	0.599999	0.577247	1.16854
173503	165.788	217.786	112.318	320.307	189.385	321.571	165.297	277.088	-0.74459	0.017496	0.045731	lin-42	NC_003280.10	1233236	1252359	-	4009	protein_coding	Period protein homolog lin-42 && sp|Q65ZG8|PER_CAEEL Period protein homolog lin-42 OS=Caenorhabditis elegans OX=6239 GN=lin-42 PE=2 SV=1 && PF14598:PAS domain	-	221	215	141	255	214	231	2.4598	3.22759	1.63217	4.77051	2.80122	4.80941
177527	865.701	743.51	826.85	641.87	650.457	505.326	812.02	599.218	0.43725	0.017504	0.045742	R05G6.10	NC_003282.8	7517445	7542535	-	1868	protein_coding	Ras-GEF domain-containing protein && sp|Q6DHR3|RG1BA_DANRE Ras-GEF domain-containing family member 1B-A OS=Danio rerio OX=7955 GN=rasgef1ba PE=2 SV=2 && PF00618:RasGEF N-terminal motif|PF00617:RasGEF domain	-	1154	734	1038	511	735	363	27.5659	23.648	25.7871	20.5166	20.6481	16.2198
174651	2160.5	2258.89	1364.54	2662.95	2562.89	3048.66	1927.98	2758.16	-0.51664	0.017506	0.045742	col-39	NC_003280.10	10704916	10706019	+	1037	protein_coding	Cuticle collagen 39 && sp|Q09455|COL39_CAEEL Cuticle collagen 39 OS=Caenorhabditis elegans OX=6239 GN=col-39 PE=3 SV=1 && PF01391:Collagen triple helix repeat (20 copies)|PF01484:Nematode cuticle collagen N-terminal domain	-	2880	2230	1713	2120	2896	2190	123.925	129.42	76.6587	153.327	146.551	176.271
171801	1313.56	1321.91	1484.03	1769.85	1677.91	1833.37	1373.16	1760.38	-0.35787	0.017522	0.045776	did-2	NC_003279.8	2420834	2421816	-	865	protein_coding	uncharacterized protein && sp|Q7LBR1|CHM1B_HUMAN Charged multivesicular body protein 1b OS=Homo sapiens OX=9606 GN=CHMP1B PE=1 SV=1 && PF03357:Snf7	-	1751	1305	1863	1409	1896	1317	90.3262	90.7968	99.9492	122.167	115.025	127.082
172703	103.524	73.9458	131.436	71.598	55.7535	45.9387	102.969	57.7634	0.836226	0.017529	0.04579	unc-29	NC_003279.8	8897632	8901435	-	1613	protein_coding	Acetylcholine receptor subunit beta-type unc-29 && sp|P48181|ACH2_CAEEL Acetylcholine receptor subunit beta-type unc-29 OS=Caenorhabditis elegans OX=6239 GN=unc-29 PE=1 SV=2 && PF02932:Neurotransmitter-gated ion-channel transmembrane region|PF02931:Neurotransmitter-gated ion-channel ligand binding domain	-	138	73	165	57	63	33	3.81758	2.72373	4.74714	2.65034	2.04963	1.70764
182908	71.2665	57.7385	90.8101	35.171	43.3638	41.7625	73.2717	40.0991	0.869946	0.017542	0.045816	C25F9.9	NC_003283.11	19416611	19418030	+	758	protein_coding	Uncharacterized protein && - && -	-	95	57	114	28	49	30	5.5924	4.52566	6.9794	2.77044	3.39231	3.30345
190975	520.621	541.932	559.199	433.357	401.779	386.999	540.584	407.378	0.407979	0.017549	0.045828	Y113G7B.12	NC_003283.11	20208691	20212684	-	3382	protein_coding	Uncharacterized protein && - && PF14529:Endonuclease-reverse transcriptase|PF00078:Reverse transcriptase (RNA-dependent DNA polymerase)	-	694	535	702	345	454	278	9.1565	9.52042	9.63266	7.65079	7.04451	6.861
176442	103.524	139.788	86.8272	162.038	207.084	154.521	110.046	174.548	-0.67412	0.017564	0.045862	vglu-3	NC_003281.10	10300378	10303423	+	1816	protein_coding	putative vesicular glutamate transporter vglu-3 && sp|Q10046|VGLU3_CAEEL Potential vesicular glutamate transporter vglu-3 OS=Caenorhabditis elegans OX=6239 GN=vglu-3 PE=3 SV=1 && PF07690:Major Facilitator Superfamily	-	138	138	109	129	234	111	3.39084	4.5734	2.78544	5.32763	6.7619	5.1018
180740	796.685	689.824	888.186	633.077	530.986	593.027	791.565	585.697	0.436484	0.017593	0.045929	tmem-135	NC_003284.9	4673706	4677350	+	1592	protein_coding	Transmembrane protein 135 homolog && sp|Q95QD1|TM135_CAEEL Transmembrane protein 135 homolog OS=Caenorhabditis elegans OX=6239 GN=tmem-135 PE=2 SV=2 && PF15982:N-terminal cysteine-rich region of Transmembrane protein 135	-	1062	681	1115	504	600	426	29.7663	25.7442	32.5023	23.7437	19.7778	22.3348
6418622	853.698	847.845	1257	610.467	778.779	677.944	986.182	689.063	0.516536	0.017597	0.045934	C33F10.14	NC_003280.10	4797371	4798179	+	759	protein_coding	Semialdhyde_dh domain-containing protein && sp|A1YER2|HTAI2_GORGO Oxidoreductase HTATIP2 OS=Gorilla gorilla gorilla OX=9595 GN=HTATIP2 PE=3 SV=1 && PF13460:NAD(P)H-binding	-	1138	837	1578	486	880	487	66.9028	66.3681	96.4824	48.0236	60.8428	53.5554
180369	1333.06	1411.05	1228.33	896.86	1138.08	957.753	1324.14	997.564	0.407035	0.0176	0.045935	exos-7	NC_003283.11	20838865	20841582	+	1047	protein_coding	RNase_PH domain-containing protein && sp|Q9D0M0|EXOS7_MOUSE Exosome complex exonuclease RRP42 OS=Mus musculus OX=10090 GN=Exosc7 PE=1 SV=2 && PF01138:3' exoribonuclease family, domain 1	-	1777	1393	1542	714	1286	688	75.7329	80.072	68.3471	51.1461	64.4559	54.8477
185857	18.0042	27.3498	11.1521	5.02442	5.30985	5.56833	18.8354	5.30087	1.82262	0.017604	0.045939	F46F5.4	NC_003280.10	805028	806438	-	1146	pseudogene	- && - && PF03314:Protein of unknown function, DUF273	-	24	27	14	4	6	4	0.934481	1.41793	0.566926	0.26178	0.274748	0.291334
177276	80.2686	144.853	62.1332	145.708	144.251	231.086	95.7516	173.682	-0.86206	0.017637	0.046017	R13H9.5	NC_003282.8	5065673	5066987	-	1086	protein_coding	Protein kinase domain-containing protein && sp|Q8IMC6|ASATR_DROME Tau-tubulin kinase homolog Asator OS=Drosophila melanogaster OX=7227 GN=Asator PE=1 SV=2 && PF00069:Protein kinase domain	-	107	143	78	116	163	166	4.3964	7.92469	3.33309	8.01104	7.87638	12.7584
173287	140.282	152.957	198.348	232.38	226.554	271.456	163.863	243.463	-0.56871	0.017639	0.046017	pry-1	NC_003279.8	14172828	14179360	-	1973	protein_coding	Axin-like protein pry-1 && sp|O62090|PRY1_CAEEL Axin-like protein pry-1 OS=Caenorhabditis elegans OX=6239 GN=pry-1 PE=1 SV=2 && PF00778:DIX domain|PF00615:Regulator of G protein signaling domain	-	187	151	249	185	256	195	4.2292	4.60602	5.85673	7.03243	6.80897	8.24943
191409	115.527	137.762	101.962	185.904	197.35	154.521	118.417	179.258	-0.60452	0.017652	0.046043	nhr-256	NC_003283.11	1743771	1747981	+	1440	protein_coding	NR LBD domain-containing protein && sp|O18141|NHR79_CAEEL Nuclear hormone receptor family member nhr-79 OS=Caenorhabditis elegans OX=6239 GN=nhr-79 PE=3 SV=2 && PF00104:Ligand-binding domain of nuclear hormone receptor|PF00105:Zinc finger, C4 type (two domains)	-	154	136	128	148	223	111	4.77202	5.68398	4.12506	7.70832	8.12664	6.43394
190252	25.5059	32.4146	13.5419	46.4759	59.2934	45.9387	23.8208	50.5693	-1.10015	0.017673	0.046093	Y53H1C.3	NC_003279.8	11417008	11421269	+	2392	protein_coding	WSN domain-containing protein && - && PF02206:Domain of unknown function	-	34	32	17	37	67	33	0.634252	0.805128	0.329815	1.16012	1.46988	1.15151
181107	164.288	142.827	215.873	104.257	115.932	116.935	174.329	112.374	0.63498	0.017699	0.046154	nspc-7	NC_003284.9	8541862	8542283	+	376	protein_coding	Nematode Specific Peptide family%2C group C && - && -	-	219	141	271	83	131	84	25.9896	22.5687	33.4475	16.5558	18.2832	18.6469
185812	78.7683	45.5831	26.2871	22.6099	25.6643	12.5287	50.2128	20.2676	1.29608	0.017706	0.046166	bli-5	NC_003281.10	13427640	13429768	-	747	protein_coding	Kunitz-type protein bli-5 && sp|O62247|BLI5_CAEEL Kunitz-type protein bli-5 OS=Caenorhabditis elegans OX=6239 GN=bli-5 PE=1 SV=1 && -	-	105	45	33	18	29	9	6.27209	3.6255	2.0501	1.80723	2.03726	1.00563
189848	1225.03	1132.49	881.814	721.005	900.02	707.178	1079.78	776.068	0.474897	0.017718	0.04619	Y43C5A.3	NC_003282.8	10274036	10275411	+	720	protein_coding	Uncharacterized protein && - && -	-	1633	1118	1107	574	1017	508	101.204	93.4513	71.3506	59.7916	74.1237	58.8908
184676	173.29	160.047	172.858	123.098	84.9577	122.503	168.732	110.186	0.624078	0.017759	0.046283	F19C6.4	NC_003284.9	10015037	10018025	-	1894	protein_coding	Uncharacterized protein && - && -	-	231	158	217	98	96	88	5.44222	5.02057	5.31695	3.88067	2.65987	3.8781
190888	2281.28	2308.53	1605.11	1517.38	1638.97	1304.38	2064.97	1486.91	0.473023	0.017763	0.046283	Y105C5B.5	NC_003282.8	15899934	15901225	-	491	protein_coding	DUF4440 domain-containing protein && - && PF14534:Domain of unknown function (DUF4440)	-	3041	2279	2015	1208	1852	937	276.362	279.344	190.448	184.521	197.938	159.285
178869	114.026	111.425	140.995	177.111	172.57	197.676	122.149	182.452	-0.57549	0.017763	0.046283	R02F11.3	NC_003283.11	4802633	4805947	-	1765	protein_coding	ZT_dimer domain-containing protein && sp|Q5NA18|MTP5_ORYSJ Metal tolerance protein 5 OS=Oryza sativa subsp. japonica OX=39947 GN=MTP5 PE=2 SV=1 && PF16916:Dimerisation domain of Zinc Transporter|PF01545:Cation efflux family	-	152	110	177	141	195	142	3.84275	3.7508	4.65384	5.99149	5.79774	6.71521
179352	2465.82	2422.99	1921.35	3198.05	2800.95	2977.66	2270.05	2992.22	-0.39842	0.017764	0.046283	atl-1	NC_003283.11	9634861	9645474	-	7735	protein_coding	Serine/threonine-protein kinase ATR && sp|Q22258|ATR_CAEEL Serine/threonine-protein kinase ATR OS=Caenorhabditis elegans OX=6239 GN=atl-1 PE=2 SV=2 && PF02260:FATC domain|PF00454:Phosphatidylinositol 3- and 4-kinase	-	3287	2392	2412	2546	3165	2139	18.962	18.6113	14.471	24.6865	21.4725	23.0816
191689	2.25052	2.02591	19.9145	0	0.884976	0	8.06364	0.294992	4.28766	0.017788	0.046339	ins-21	NC_003281.10	10023752	10024208	+	371	protein_coding	putative insulin-like peptide alpha-type 1 && sp|Q21507|ILA1_CAEEL Probable insulin-like peptide alpha-type 1 OS=Caenorhabditis elegans OX=6239 GN=ins-21 PE=3 SV=2 && -	-	3	2	25	0	1	0	0.36082	0.324438	3.12715	0	0.141447	0
186280	61.5143	71.9199	86.8272	37.6832	42.4788	43.1546	73.4205	41.1055	0.835771	0.017818	0.04641	F55A12.6	NC_003279.8	5338922	5340266	+	716	protein_coding	Uncharacterized protein && - && -	-	82	71	109	30	48	31	5.11028	5.9679	7.06474	3.14245	3.51801	3.61381
178281	177.041	196.514	253.312	167.062	121.242	114.151	208.956	134.151	0.640713	0.017866	0.046529	JC8.4	NC_003282.8	13243675	13244205	+	531	protein_coding	CMP/dCMP-type deaminase domain-containing protein && sp|Q7Z6V5|ADAT2_HUMAN tRNA-specific adenosine deaminase 2 OS=Homo sapiens OX=9606 GN=ADAT2 PE=1 SV=1 && PF00383:Cytidine and deoxycytidylate deaminase zinc-binding region	-	236	194	318	133	137	82	19.8318	21.9879	27.7917	18.7853	13.5392	12.8895
172126	174.04	182.332	230.212	114.306	157.526	98.8378	195.528	123.556	0.653842	0.01788	0.046552	F54C1.1	NC_003279.8	5008770	5013624	+	2019	protein_coding	Glucuronosyltransferase && sp|A0A291PQF1|UGT5_DACCO UDP-glycosyltransferase UGT5 OS=Dactylopius coccus OX=765876 GN=UGT5 PE=1 SV=1 && PF00201:UDP-glucoronosyl and UDP-glucosyl transferase	-	232	180	289	91	178	71	5.12738	5.36552	6.64269	3.38038	4.6265	2.9352
179023	1587.37	1303.68	1299.22	1075.23	1076.13	1053.81	1396.76	1068.39	0.386914	0.017883	0.046552	T05H4.10	NC_003283.11	6417495	6424155	-	1512	protein_coding	NopRA1 domain-containing protein && - && PF16201:Nucleolar pre-ribosomal-associated protein 1	-	2116	1287	1631	856	1216	757	62.4464	51.2275	50.0593	42.4603	42.2037	41.7888
34700616	12.753	8.10365	25.4905	5.02442	3.5399	1.39208	15.449	3.3188	2.20697	0.017883	0.046552	C54F6.6	NC_003283.11	7523692	7524164	+	423	protein_coding	Uncharacterized protein && - && -	-	17	8	32	4	4	1	1.7933	1.13822	3.51069	0.709219	0.496236	0.197322
3565434	312.072	328.198	305.887	423.308	400.009	449.643	315.386	424.32	-0.4272	0.017899	0.046588	ulp-3	NC_003282.8	1963634	1964724	+	678	protein_coding	ULP_PROTEASE domain-containing protein && sp|Q54XR2|SENP8_DICDI Probable sentrin-specific protease 8 OS=Dictyostelium discoideum OX=44689 GN=senp8 PE=3 SV=1 && PF02902:Ulp1 protease family, C-terminal catalytic domain	-	416	324	384	337	452	323	27.3784	28.7602	26.2836	37.2787	34.9846	39.7639
187434	728.419	683.746	911.287	547.662	606.208	554.049	774.484	569.307	0.443675	0.017916	0.046624	gfl-1	NC_003282.8	11521290	11522214	+	733	protein_coding	uncharacterized protein && sp|O95619|YETS4_HUMAN YEATS domain-containing protein 4 OS=Homo sapiens OX=9606 GN=YEATS4 PE=1 SV=1 && PF03366:YEATS family	-	971	675	1144	436	685	398	59.1097	55.4212	72.4277	44.6111	49.0405	45.3206
180115	16.5038	35.4535	10.3555	54.0126	47.7887	43.1546	20.7709	48.3186	-1.23681	0.017935	0.046669	nhr-112	NC_003283.11	16722061	16723844	-	1138	protein_coding	Nuclear receptor domain-containing protein && sp|O17573|NH150_CAEEL Nuclear hormone receptor family member nhr-150 OS=Caenorhabditis elegans OX=6239 GN=nhr-150 PE=3 SV=1 && PF00104:Ligand-binding domain of nuclear hormone receptor|PF00105:Zinc finger, C4 type (two domains)	-	22	35	13	43	54	31	0.862629	1.85098	0.530132	2.83392	2.49012	2.27371
3896725	46.5108	51.6608	100.369	30.1465	24.7793	40.3704	66.1802	31.7654	1.07216	0.017944	0.046684	B0252.8	NC_003280.10	6916166	6916963	+	294	protein_coding	Uncharacterized protein && - && -	-	62	51	126	24	28	29	9.40997	10.44	19.8887	6.12244	4.99781	8.23317
177119	246.807	203.604	171.265	349.197	266.378	300.69	207.225	305.422	-0.55703	0.017959	0.046717	blos-7	NC_003282.8	3580970	3582906	-	580	protein_coding	BLOC (Biogenesis of Lysosome-related Organelles Complex) and Related complexes subunit homolog && - && PF10157:BLOC-1-related complex sub-unit 6	-	329	201	215	278	301	216	25.3111	20.8566	17.2026	35.9482	27.2337	31.0844
174477	204.798	238.045	387.138	405.722	386.734	508.11	276.66	433.522	-0.6461	0.017964	0.046724	wbp-2	NC_003280.10	9329774	9331527	+	1158	protein_coding	GRAM domain-containing protein && sp|A3KFF6|WBP2L_BOVIN Postacrosomal sheath WW domain-binding protein OS=Bos taurus OX=9913 GN=WBP2NL PE=2 SV=1 && PF02893:GRAM domain	-	273	235	486	323	437	365	10.5196	12.2134	19.4765	20.9197	19.8035	26.3088
187504	768.178	791.119	532.115	493.65	532.755	444.074	697.138	490.16	0.506356	0.017985	0.04677	pgap-3	NC_003283.11	6045640	6047918	-	1172	protein_coding	Post-GPI attachment to proteins factor 3 && - && PF04080:Per1-like family	-	1024	781	668	393	602	319	38.9867	40.1051	26.4504	25.1493	26.9549	22.7185
177334	229.553	253.239	245.346	337.892	342.486	314.611	242.713	331.663	-0.45241	0.017997	0.046796	unc-5	NC_003282.8	5495664	5528338	-	3158	protein_coding	Netrin receptor unc-5 && sp|Q26261|UNC5_CAEEL Netrin receptor unc-5 OS=Caenorhabditis elegans OX=6239 GN=unc-5 PE=1 SV=2 && PF00791:ZU5 domain|PF13895:Immunoglobulin domain|PF17217:UPA domain|PF00090:Thrombospondin type 1 domain|PF00531:Death domain	-	306	250	308	269	387	226	4.32367	4.76435	4.52607	6.38853	6.43084	5.97328
13182380	44.2603	31.4017	42.2187	6.28053	20.3544	20.8812	39.2936	15.8387	1.30515	0.018029	0.046872	F15H9.8	NC_003279.8	12155124	12156391	-	507	pseudogene	- && - && -	-	59	31	53	5	23	15	5.19264	3.67985	4.85122	0.739644	2.38061	2.46945
3896753	12.0028	1.01296	23.1008	0	2.65493	0	12.0389	0.884976	3.58428	0.018033	0.046873	fipr-20	NC_003281.10	7462267	7462395	-	129	protein_coding	FIP (Fungus-Induced Protein) Related && - && -	-	16	1	29	0	3	0	5.53444	0.466537	10.4326	0	1.22039	0
3565171	20.2547	24.311	31.8632	15.0733	6.19483	2.78416	25.4763	8.01742	1.66922	0.018035	0.046873	Y38H6C.23	NC_003283.11	20555690	20556360	-	611	protein_coding	Uncharacterized protein && - && -	-	27	24	40	12	7	2	1.97182	2.36399	3.0381	1.47299	0.601209	0.273215
176240	708.164	743.51	652.399	975.994	806.213	1032.92	701.358	938.378	-0.41889	0.018051	0.04691	pat-2	NC_003281.10	8818899	8825266	+	3972	protein_coding	Integrin alpha pat-2 && sp|P34446|PAT2_CAEEL Integrin alpha pat-2 OS=Caenorhabditis elegans OX=6239 GN=pat-2 PE=1 SV=1 && PF13517:Repeat domain in Vibrio, Colwellia, Bradyrhizobium and Shewanella|PF08441:Integrin alpha|PF01839:FG-GAP repeat	-	944	734	819	777	911	742	10.6049	11.1215	9.5688	14.6714	12.0359	15.5923
178230	222.802	310.978	332.174	433.357	371.69	446.858	288.651	417.302	-0.53141	0.01806	0.046924	C36H8.1	NC_003282.8	12743037	12744813	-	1389	protein_coding	Major sperm protein && - && PF00635:MSP (Major sperm protein) domain	-	297	307	417	345	420	321	9.54109	13.3018	13.9321	18.6285	15.8678	19.2894
174570	1203.28	1197.32	1169.38	1455.83	1492.95	1577.23	1189.99	1508.67	-0.34214	0.018068	0.046934	lact-2	NC_003280.10	10094873	10098785	+	1520	protein_coding	Beta-lactamase domain-containing protein 2 && sp|Q09621|LACT2_CAEEL Beta-lactamase domain-containing protein 2 OS=Caenorhabditis elegans OX=6239 GN=lact-2 PE=4 SV=1 && PF00144:Beta-lactamase	-	1604	1182	1468	1159	1687	1133	47.0874	46.8004	44.8193	57.1874	58.2425	62.2161
24105289	22.5052	28.3628	7.16922	33.9149	51.3286	57.0754	19.3457	47.4396	-1.30422	0.018068	0.046934	ZK418.13	NC_003281.10	7074249	7076486	-	1306	protein_coding	Uncharacterized protein && - && -	-	30	28	9	27	58	41	1.025	1.2903	0.319803	1.55053	2.33052	2.62034
172334	1998.46	1865.87	3449.99	1641.73	1761.99	1493.7	2438.11	1632.47	0.578616	0.018092	0.046989	K04F10.3	NC_003279.8	6358585	6360457	+	1178	protein_coding	Uncharacterized protein && - && -	-	2664	1842	4331	1307	1991	1073	100.91	94.1067	170.618	83.213	88.6941	76.0275
186538	90.0209	74.9588	83.6409	61.5492	43.3638	34.8021	82.8735	46.5717	0.832612	0.018117	0.047046	F58F12.2	NC_003280.10	6387459	6388037	-	384	protein_coding	Uncharacterized protein && sp|Q09399|YRB2_CAEEL Uncharacterized protein F58F12.2 OS=Caenorhabditis elegans OX=6239 GN=F58F12.2 PE=4 SV=2 && -	-	120	74	105	49	49	25	13.9442	11.5978	12.6894	9.5703	6.69628	5.43407
173387	1444.09	1475.88	1340.64	1097.84	1185.87	1013.44	1420.2	1099.05	0.368709	0.018152	0.047131	C23H3.5	NC_003280.10	47580	50104	+	1457	protein_coding	DUF4477 domain-containing protein && - && PF14780:Domain of unknown function (DUF4477)	-	1925	1457	1683	874	1340	728	58.9542	60.1833	53.6052	44.9896	48.263	41.705
179068	148.535	104.335	101.962	172.087	187.615	185.147	118.277	181.616	-0.61621	0.018166	0.047161	dbl-1	NC_003283.11	6758135	6760418	+	1727	protein_coding	Protein dbl-1 && sp|G5EEL5|DBL1_CAEEL Protein dbl-1 OS=Caenorhabditis elegans OX=6239 GN=dbl-1 PE=1 SV=1 && PF00019:Transforming growth factor beta like domain	-	198	103	128	137	212	133	5.11584	3.58939	3.43954	5.94961	6.44187	6.428
183680	105.024	75.9718	199.941	46.4759	85.8427	59.8595	126.979	64.0594	0.981711	0.018194	0.047226	C50F4.9	NC_003283.11	9523167	9524199	-	527	protein_coding	Uncharacterized protein && - && -	-	140	75	251	37	97	43	11.8539	8.56499	22.1027	5.26565	9.65895	6.81042
177049	66.0153	58.7515	70.099	131.891	78.7628	121.111	64.9553	110.588	-0.75831	0.018209	0.047258	Y69A2AR.31	NC_003282.8	2650383	2664003	-	3347	protein_coding	Uncharacterized protein && - && PF02351:GDNF/GAS1 domain	-	88	58	88	105	89	87	1.1732	1.04291	1.22014	2.35285	1.39541	2.1696
3896854	44.2603	66.8552	123.47	35.171	46.9037	26.4496	78.1951	36.1748	1.10087	0.018212	0.047258	W03F9.11	NC_003283.11	137096	141357	-	1228	protein_coding	Uncharacterized protein && - && -	-	59	66	155	28	53	19	2.14386	3.23461	5.85755	1.71009	2.26489	1.29143
176863	7031.38	7424.97	8427.02	9930.77	8830.29	11093.5	7627.79	9951.52	-0.3835	0.01824	0.047325	nog-1	NC_003282.8	393880	396420	+	2315	protein_coding	Nucleolar GTP-binding protein 1 && sp|O44411|NOG1_CAEEL Nucleolar GTP-binding protein 1 OS=Caenorhabditis elegans OX=6239 GN=nog-1 PE=1 SV=1 && PF08155:NOGCT (NUC087) domain|PF06858:Nucleolar GTP-binding protein 1 (NOG1)|PF17835:NOG1 N-terminal helical domain	-	9373	7330	10579	7906	9978	7969	180.664	190.559	212.069	256.134	226.184	287.322
180879	12.753	14.1814	36.6427	3.76832	7.96478	5.56833	21.1923	5.76714	1.85678	0.018244	0.047328	C45B2.8	NC_003284.9	6087976	6088412	+	365	protein_coding	Uncharacterized protein && - && -	-	17	14	46	3	9	4	2.07826	2.3084	5.84854	0.616437	1.29395	0.91471
178243	126.029	144.853	106.742	199.721	176.995	185.147	125.875	187.288	-0.57494	0.018248	0.047331	K08D8.5	NC_003282.8	12910647	12912129	-	1068	protein_coding	CUB_2 domain-containing protein && - && PF02408:CUB-like domain	-	168	143	134	159	200	133	7.01911	8.05825	5.82259	11.1657	9.82715	10.3943
179470	21.0049	25.3239	3.9829	3.76832	2.65493	4.17625	16.7706	3.53316	2.26248	0.018264	0.047367	F32G8.3	NC_003283.11	10554443	10555339	-	664	protein_coding	Uncharacterized protein && - && -	-	28	25	5	3	3	3	1.88163	2.26594	0.34945	0.338855	0.237095	0.377111
186308	119.278	71.9199	215.077	55.2687	94.6924	48.7229	135.425	66.228	1.02452	0.018286	0.047416	F55D12.1	NC_003279.8	7884319	7885765	+	649	protein_coding	Uncharacterized protein && - && -	-	159	71	270	44	107	35	10.9319	6.584	19.3064	5.08474	8.65183	4.50132
177658	3805.63	3683.11	5763.25	3304.82	3214.23	2923.37	4417.33	3147.47	0.488999	0.018293	0.047429	cks-1	NC_003282.8	8513919	8514725	+	693	protein_coding	Cyclin-dependent kinases regulatory subunit && sp|Q17868|CKS1_CAEEL Cyclin-dependent kinases regulatory subunit OS=Caenorhabditis elegans OX=6239 GN=cks-1 PE=1 SV=1 && PF01111:Cyclin-dependent kinase regulatory subunit	-	5073	3636	7235	2631	3632	2100	326.644	315.767	484.493	284.74	275.031	252.931
188905	657.153	603.722	830.833	477.32	566.385	456.603	697.236	500.103	0.478088	0.018335	0.047532	T25G3.1	NC_003279.8	7553844	7554553	+	559	protein_coding	DUF4604 domain-containing protein && - && PF15377:Domain of unknown function (DUF4604)	-	876	596	1043	380	640	328	69.9256	64.1668	86.5875	50.9838	60.081	48.9754
183849	40.5094	52.6738	37.4392	12.5611	30.0892	8.35249	43.5408	17.0009	1.31417	0.018355	0.047576	C55C2.3	NC_003279.8	2560372	2561830	+	863	protein_coding	Uncharacterized protein && - && -	-	54	52	47	10	34	6	2.79207	3.62634	2.52738	0.86906	2.06746	0.580305
176500	238.555	302.874	101.166	455.966	305.317	380.038	214.198	380.44	-0.82978	0.018367	0.0476	K01G5.8	NC_003281.10	10740177	10740772	-	514	protein_coding	Uncharacterized protein && - && -	-	318	299	127	363	345	273	27.6063	35.0093	11.4663	52.9669	35.2229	44.3318
176437	14548.1	14835.8	16479.6	19423.2	17239.3	25487.6	15287.8	20716.7	-0.43832	0.018383	0.047633	cts-1	NC_003281.10	10214771	10216635	-	1710	protein_coding	putative citrate synthase%2C mitochondrial && sp|P34575|CISY_CAEEL Probable citrate synthase, mitochondrial OS=Caenorhabditis elegans OX=6239 GN=cts-1 PE=3 SV=1 && PF00285:Citrate synthase, C-terminal domain	-	19393	14646	20688	15463	19480	18309	506.049	515.465	561.442	678.201	597.808	893.686
175838	1115.51	923.817	1212.39	832.798	869.931	682.12	1083.91	794.95	0.446627	0.018396	0.047657	bcl-7	NC_003281.10	5926086	5926987	+	633	protein_coding	BCL7-like protein && sp|Q09242|BCL7_CAEEL BCL7-like protein OS=Caenorhabditis elegans OX=6239 GN=bcl-7 PE=2 SV=1 && PF04714:BCL7, N-terminal conserver region	-	1487	912	1522	663	983	490	104.822	86.7096	111.582	78.5544	81.4927	64.6113
3564885	13.5031	25.3239	10.3555	3.76832	4.42488	4.17625	16.3942	4.12315	1.9768	0.018397	0.047657	F08G12.11	NC_003284.9	11313385	11315572	-	414	protein_coding	Uncharacterized protein && - && -	-	18	25	13	3	5	3	1.94006	3.63426	1.45722	0.543477	0.63378	0.604835
173785	1907.69	2115.05	2719.52	3025.96	3021.31	2991.59	2247.42	3012.95	-0.42287	0.018409	0.047682	W06B4.1	NC_003280.10	4471595	4473554	+	1456	protein_coding	Uncharacterized protein && - && -	-	2543	2088	3414	2409	3414	2149	77.9343	86.3068	108.814	124.09	123.047	123.195
176406	108.775	102.309	144.181	82.903	74.338	57.0754	118.422	71.4388	0.726947	0.018431	0.047733	K03H1.12	NC_003281.10	9941624	9942345	+	512	protein_coding	Uncharacterized protein && - && -	-	145	101	181	66	84	41	12.6369	11.8721	16.4056	9.66795	8.6095	6.6839
186536	132.781	129.659	186.4	101.745	103.542	68.212	149.613	91.1663	0.709426	0.018444	0.047756	F58F9.4	NC_003282.8	6231023	6232607	+	1189	protein_coding	Uncharacterized protein && - && PF03312:Protein of unknown function (DUF272)	-	177	128	234	81	117	49	6.64255	6.47894	9.13307	5.10933	5.16384	3.43978
13196657	3.75087	6.07774	41.4221	1.25611	0	5.56833	17.0836	2.27481	3.006	0.018446	0.047756	21ur-13845	NC_003282.8	7354365	7354385	-	21	piRNA	piwi-interacting RNA 21ur-13845 && - && -	-	5	6	52	1	0	4	10.6242	17.1952	114.912	3.57142	0	15.8985
190960	24.7557	16.2073	19.1179	5.02442	8.84976	4.17625	20.027	6.01681	1.70047	0.018494	0.047875	Y113G7A.12	NC_003283.11	20142585	20147097	+	1116	protein_coding	Uncharacterized protein && - && -	-	33	16	24	4	10	3	1.31945	0.862843	0.997998	0.268817	0.470224	0.224374
172358	1105.01	1065.63	1097.69	1311.38	1587.65	1341.97	1089.44	1413.66	-0.37669	0.01853	0.04796	acdh-1	NC_003279.8	6497436	6499560	+	1443	protein_coding	Acyl CoA DeHydrogenase && sp|Q9DBL1|ACDSB_MOUSE Short/branched chain specific acyl-CoA dehydrogenase, mitochondrial OS=Mus musculus OX=10090 GN=Acadsb PE=1 SV=1 && PF02771:Acyl-CoA dehydrogenase, N-terminal domain|PF00441:Acyl-CoA dehydrogenase, C-terminal domain|PF02770:Acyl-CoA dehydrogenase, middle domain	-	1473	1052	1378	1044	1794	964	45.5491	43.8758	44.3165	54.2619	65.2416	55.7605
174560	11267.6	10944	11432.5	14412.6	12495.9	17650.2	11214.7	14852.9	-0.40521	0.018551	0.048009	lec-2	NC_003280.10	10009608	10016183	-	4323	protein_coding	Galectin && sp|P36573|LEC1_CAEEL 32 kDa beta-galactoside-binding lectin OS=Caenorhabditis elegans OX=6239 GN=lec-1 PE=1 SV=1 && PF00337:Galactoside-binding lectin	-	15020	10804	14352	11474	14120	12679	155.035	150.41	154.067	199.063	171.403	244.803
186973	69.016	47.609	35.0495	15.0733	6.19483	36.1941	50.5582	19.1541	1.435	0.018565	0.048036	K04A8.21	NC_003283.11	6556653	6557135	-	394	protein_coding	Saposin B-type domain-containing protein && - && -	-	92	47	44	12	7	26	10.4192	7.17923	5.1825	2.28426	0.932332	5.50799
186603	155.286	166.125	98.7759	86.6713	96.4624	65.4279	140.062	82.8538	0.748937	0.018577	0.048062	F59C6.3	NC_003279.8	10524447	10525509	+	662	protein_coding	Uncharacterized protein && - && -	-	207	164	124	69	109	47	13.9526	14.9095	8.69253	7.81721	8.64047	5.92592
171876	2504.83	2352.09	2784.84	1948.22	2159.34	1734.54	2547.25	1947.37	0.386876	0.018589	0.048086	sec-11	NC_003279.8	3028325	3031092	-	703	protein_coding	Signal peptidase complex catalytic subunit SEC11 && sp|P67810|SC11A_BOVIN Signal peptidase complex catalytic subunit SEC11A OS=Bos taurus OX=9913 GN=SEC11A PE=2 SV=1 && PF00717:Peptidase S24-like	-	3339	2322	3496	1551	2440	1246	211.936	198.785	230.78	165.469	182.139	147.938
183068	161.287	144.853	262.871	82.903	126.552	128.072	189.671	112.509	0.753392	0.018594	0.048092	C30H6.5	NC_003282.8	17371769	17375703	+	1889	protein_coding	Uncharacterized protein && - && PF00024:PAN domain	-	215	143	330	66	143	92	5.07867	4.55596	8.10708	2.62043	3.97258	4.06511
181528	1046.49	1118.3	1331.88	1688.21	1273.48	1930.82	1165.56	1630.84	-0.4835	0.018603	0.048107	idhb-1	NC_003284.9	14170864	14173389	-	1740	protein_coding	putative isocitrate dehydrogenase [NAD] subunit beta%2C mitochondrial && sp|Q93353|IDH3B_CAEEL Probable isocitrate dehydrogenase [NAD] subunit beta, mitochondrial OS=Caenorhabditis elegans OX=6239 GN=idhb-1 PE=3 SV=1 && PF00180:Isocitrate/isopropylmalate dehydrogenase	-	1395	1104	1672	1344	1439	1387	35.7741	38.1853	44.5933	57.931	43.3991	66.534
182789	307.571	289.706	234.991	197.209	215.049	121.111	277.423	177.79	0.635756	0.018625	0.048157	cal-2	NC_003280.10	8960714	8961569	+	756	protein_coding	CALmodulin related genes && sp|P41041|CALM_PNECA Calmodulin OS=Pneumocystis carinii OX=4754 PE=3 SV=1 && PF13499:EF-hand domain pair	-	410	286	295	157	243	87	24.1995	22.7678	18.1085	15.5754	16.8676	9.60536
3565902	84.0195	85.0884	70.8956	54.0126	46.9037	36.1941	80.0011	45.7035	0.802651	0.018649	0.048213	M117.6	NC_003282.8	11827538	11828112	-	476	protein_coding	Uncharacterized protein && - && -	-	112	84	89	43	53	26	10.4992	10.6206	8.67692	6.7752	5.84302	4.55914
24105169	4.50104	8.10365	41.4221	2.51221	4.42488	2.78416	18.0089	3.24042	2.45293	0.018663	0.048243	Y57E12B.11	NC_003283.11	6949517	6949870	-	305	protein_coding	Uncharacterized protein && - && -	-	6	8	52	2	5	2	0.877799	1.57858	7.912	0.491803	0.860278	0.547326
180230	59.2638	77.9977	68.5058	114.306	101.772	112.759	68.5891	109.612	-0.67815	0.018681	0.048281	nhr-65	NC_003283.11	18839304	18845443	+	1483	protein_coding	Nuclear hormone receptor family member nhr-65 && sp|O45907|NHR65_CAEEL Nuclear hormone receptor family member nhr-65 OS=Caenorhabditis elegans OX=6239 GN=nhr-65 PE=2 SV=1 && PF00105:Zinc finger, C4 type (two domains)|PF00104:Ligand-binding domain of nuclear hormone receptor	-	79	77	86	91	115	81	2.377	3.12482	2.69116	4.60215	4.06935	4.5589
7040175	510.118	429.494	481.134	357.99	371.69	316.003	473.582	348.561	0.441203	0.018692	0.048296	E02H4.7	NC_003284.9	14256273	14257424	+	554	protein_coding	Uncharacterized protein && sp|Q19040|YE2H4_CAEEL Uncharacterized protein E02H4.4 OS=Caenorhabditis elegans OX=6239 GN=E02H4.4 PE=1 SV=3 && -	-	680	424	604	285	420	227	54.77	46.0609	50.5953	38.583	39.784	34.2005
188176	58.5136	57.7385	44.6085	94.2079	90.2675	83.5249	53.6202	89.3335	-0.73884	0.018692	0.048296	nep-20	NC_003280.10	3391996	3395584	-	2596	protein_coding	NEPrilysin metallopeptidase family && - && PF05649:Peptidase family M13|PF01431:Peptidase family M13	-	78	57	56	75	102	60	1.34071	1.32144	1.00107	2.16679	2.06188	1.92914
184124	57.0132	56.7256	65.3195	33.9149	31.8591	32.0179	59.6861	32.5973	0.874294	0.018713	0.048331	F07C3.3	NC_003283.11	9227497	9232396	-	2485	protein_coding	Uncharacterized protein && - && PF02995:Protein of unknown function (DUF229)	-	76	56	82	27	36	23	1.36468	1.35624	1.53133	0.814888	0.76023	0.772534
353402	326.326	283.628	422.187	214.794	284.962	160.089	344.047	219.949	0.64054	0.018713	0.048331	M176.11	NC_003280.10	9422269	9423296	+	869	protein_coding	Uncharacterized protein && - && -	-	435	280	530	171	322	115	22.3364	19.3916	28.3034	14.7583	19.4449	11.0457
185112	54.7627	53.6867	19.1179	113.049	50.4436	115.543	42.5224	93.012	-1.12544	0.018713	0.048331	col-99	NC_003282.8	137974	147919	-	2960	protein_coding	Putative cuticle collagen 99 && sp|O76368|COL99_CAEEL Putative cuticle collagen 99 OS=Caenorhabditis elegans OX=6239 GN=col-99 PE=1 SV=4 && PF01391:Collagen triple helix repeat (20 copies)	-	73	53	24	90	57	83	1.10046	1.07761	0.376272	2.2804	1.01054	2.34047
177326	16.5038	17.2203	39.0324	7.53664	7.96478	8.35249	24.2522	7.9513	1.61295	0.018736	0.048383	spp-7	NC_003282.8	5412827	5415796	-	1067	protein_coding	SaPosin-like Protein family && - && -	-	22	17	49	6	9	6	0.92003	0.958872	2.13115	0.421743	0.442636	0.469357
183612	287.317	333.263	465.202	226.099	292.042	172.618	361.927	230.253	0.647683	0.018781	0.048493	C49F5.3	NC_003284.9	11982717	11983626	-	708	protein_coding	Uncharacterized protein && - && -	-	383	329	584	180	330	124	24.1384	27.9665	38.2792	19.0678	24.4596	14.6186
176396	1611.37	1582.24	1870.37	1287.51	1377.91	1251.48	1687.99	1305.63	0.370209	0.018792	0.048513	ZK632.11	NC_003281.10	9827915	9829719	+	1472	protein_coding	Uncharacterized protein && sp|P34656|YOTA_CAEEL Uncharacterized protein ZK632.11 OS=Caenorhabditis elegans OX=6239 GN=ZK632.11 PE=4 SV=1 && PF04046:PSP	-	2148	1562	2348	1025	1557	899	65.1134	63.863	74.0241	52.2248	55.5072	50.9763
183349	896.458	808.34	686.652	572.784	641.607	556.833	797.15	590.408	0.43189	0.018812	0.048558	C39H7.4	NC_003282.8	5612117	5614608	-	1216	protein_coding	Uncharacterized protein && - && -	-	1195	798	862	456	725	400	43.8509	39.4953	32.897	28.125	31.2877	27.4563
175221	523.621	650.318	204.721	834.054	759.309	786.527	459.554	793.297	-0.78859	0.018838	0.048617	orai-1	NC_003281.10	646754	654408	+	1800	protein_coding	Protein orai && sp|Q09232|ORAI_CAEEL Protein orai OS=Caenorhabditis elegans OX=6239 GN=orai-1 PE=2 SV=1 && PF07856:Mediator of CRAC channel activity	-	698	642	257	664	858	565	17.3032	21.4654	6.62588	27.6666	25.014	26.1994
190372	191.294	212.721	213.483	154.501	122.127	147.561	205.833	141.396	0.545902	0.018849	0.048638	ptp-5.2	NC_003282.8	14758355	14760945	-	1562	protein_coding	Protein Tyrosine Phosphatase && - && PF00102:Protein-tyrosine phosphatase	-	255	210	268	123	138	106	7.28455	8.09122	7.96226	5.90588	4.63625	5.66423
3565117	59.2638	42.5442	18.3213	15.0733	19.4695	11.1367	40.0431	15.2265	1.37944	0.018853	0.048643	T05C12.11	NC_003280.10	8168615	8170474	-	1065	protein_coding	Uncharacterized protein && - && -	-	79	42	23	12	22	8	3.30995	2.37343	1.00222	0.845069	1.08403	0.626984
178264	2456.82	2290.3	1973.13	1714.59	1850.48	1566.09	2240.08	1710.39	0.388632	0.018873	0.048689	best-1	NC_003282.8	13108140	13109779	-	1487	protein_coding	Bestrophin homolog 1 && sp|Q17528|BEST1_CAEEL Bestrophin homolog 1 OS=Caenorhabditis elegans OX=6239 GN=best-1 PE=3 SV=1 && PF01062:Bestrophin, RFP-TM, chloride channel	-	3275	2261	2477	1365	2091	1125	98.2752	91.5094	77.3033	68.8466	73.7924	63.1477
3565068	330.827	340.353	638.06	674.529	555.765	871.443	436.413	700.579	-0.68095	0.01888	0.048697	madd-3	NC_003284.9	14284752	14296659	-	5740	protein_coding	putative dual specificity protein kinase madd-3 && sp|G5EDB2|MADD3_CAEEL Probable dual specificity protein kinase madd-3 OS=Caenorhabditis elegans OX=6239 GN=madd-3 PE=1 SV=1 && -	-	441	336	801	537	628	626	3.42823	3.52292	6.47595	7.01654	5.74138	9.10288
177121	75.7676	87.1143	81.2511	41.4515	44.2488	57.0754	81.3777	47.5919	0.778606	0.018882	0.048697	Y37E11B.7	NC_003282.8	3599497	3600164	-	556	protein_coding	Uncharacterized protein && - && -	-	101	86	102	33	50	41	8.1057	9.30893	8.5135	4.45143	4.71915	6.15496
187871	69.016	62.8033	94.793	23.866	57.5234	29.2337	75.5374	36.8744	1.01482	0.018893	0.048718	clec-158	NC_003281.10	6858745	6859582	-	695	protein_coding	C-type lectin domain-containing protein 158 && sp|Q21984|CL158_CAEEL C-type lectin domain-containing protein 158 OS=Caenorhabditis elegans OX=6239 GN=clec-158 PE=3 SV=1 && -	-	92	62	119	19	65	21	5.90673	5.36887	7.94593	2.05036	4.90792	2.52203
191685	150.035	148.905	258.888	105.513	129.207	104.406	185.943	113.042	0.715444	0.018905	0.048743	ins-4	NC_003280.10	5996366	5997008	+	585	protein_coding	putative insulin-like peptide beta-type 1 && sp|Q09626|ILB1_CAEEL Probable insulin-like peptide beta-type 1 OS=Caenorhabditis elegans OX=6239 GN=ins-4 PE=1 SV=1 && PF03488:Nematode insulin-related peptide beta type	-	200	147	325	84	146	75	15.2552	15.123	25.7816	10.7692	13.0968	10.7009
175131	9.00209	8.10365	2.38974	36.4271	16.8145	13.9208	6.49849	22.3875	-1.78728	0.018926	0.048789	npr-34	NC_003280.10	14734405	14739243	-	1953	protein_coding	G_PROTEIN_RECEP_F1_2 domain-containing protein && sp|Q5D0K2|CCKAR_CANLF Cholecystokinin receptor type A OS=Canis lupus familiaris OX=9615 GN=CCKAR PE=2 SV=1 && PF00001:7 transmembrane receptor (rhodopsin family)	-	12	8	3	29	19	10	0.274172	0.246527	0.071286	1.11367	0.510529	0.42738
259661	117.777	140.801	143.384	188.416	177.88	231.086	133.988	199.127	-0.56945	0.01895	0.048844	K02E11.10	NC_003283.11	14240069	14241151	-	1083	protein_coding	Uncharacterized protein && - && -	-	157	139	180	150	201	166	6.46867	7.72436	7.71306	10.3878	9.73949	12.7937
174036	193.545	273.498	264.464	188.416	156.641	141.992	243.836	162.35	0.584971	0.018959	0.04886	F13H8.11	NC_003280.10	6257613	6260021	-	1734	protein_coding	Lipase_GDSL domain-containing protein && sp|O54728|PLB1_RAT Phospholipase B1, membrane-associated OS=Rattus norvegicus OX=10116 GN=Plb1 PE=1 SV=1 && PF00657:GDSL-like Lipase/Acylhydrolase	-	258	270	332	150	177	102	6.63918	9.3711	8.88529	6.48788	5.35665	4.90984
188946	8.25191	9.11661	3.18632	22.6099	22.1244	18.0971	6.85161	20.9438	-1.62581	0.018963	0.048864	fbxb-1	NC_003283.11	19240354	19241710	+	1304	protein_coding	F-box domain-containing protein && - && PF07735:F-box associated	-	11	9	4	18	25	13	0.376408	0.415376	0.142352	1.03527	1.00608	0.832112
179885	163.538	134.723	163.299	108.025	100.887	97.4458	153.853	102.119	0.593314	0.019021	0.049007	cyp-35C1	NC_003283.11	13896663	13898487	-	1534	protein_coding	CYtochrome P450 family && sp|Q9QXF7|CP2J4_RAT Cytochrome P450 2J4 OS=Rattus norvegicus OX=10116 GN=CYP2J4 PE=1 SV=1 && PF00067:Cytochrome P450	-	218	133	205	86	114	70	6.34125	5.21798	6.20171	4.20469	3.89985	3.80881
179956	52.5122	59.7645	15.135	86.6713	75.2229	112.759	42.4706	91.551	-1.11005	0.019073	0.049134	R02D5.1	NC_003283.11	14508249	14509655	+	1133	protein_coding	Uncharacterized protein && - && -	-	70	59	19	69	85	81	2.75684	3.13399	0.778227	4.56751	3.93693	5.96721
3896774	50.2617	46.596	34.2529	27.6343	17.6995	15.3129	43.7035	20.2156	1.11417	0.019135	0.049286	F56D6.14	NC_003282.8	3917705	3917977	+	273	protein_coding	Uncharacterized protein && - && -	-	67	46	43	22	20	11	10.9511	10.1408	7.30951	6.04395	3.84447	3.36315
259387	1822.17	1818.26	2658.98	1519.89	1613.31	1424.1	2099.8	1519.1	0.466875	0.019138	0.049286	DY3.8	NC_003279.8	8758156	8758996	-	751	protein_coding	Uncharacterized protein && - && -	-	2429	1795	3338	1210	1823	1023	144.322	143.847	206.267	120.839	127.384	113.698
189086	173.29	141.814	121.08	248.709	161.951	286.769	145.395	232.476	-0.67117	0.019143	0.049293	pqn-72	NC_003279.8	3269403	3280883	-	1996	protein_coding	Prion-like-(Q/N-rich)-domain-bearing protein && - && -	-	231	140	152	198	183	206	5.16411	4.22127	3.53399	7.43987	4.81126	8.61436
186382	77.2679	76.9847	66.9127	38.9393	49.5586	36.1941	73.7218	41.564	0.815225	0.019189	0.049404	F56D5.3	NC_003282.8	9399653	9401293	+	1439	protein_coding	Oxidored_FMN domain-containing protein && sp|Q6UEF0|NADA_ASPPU NADH-dependent flavin oxidoreductase nadA OS=Aspergillus parasiticus (strain ATCC 56775 / NRRL 5862 / SRRC 143 / SU-1) OX=1403190 GN=nadA PE=2 SV=1 && PF00724:NADH:flavin oxidoreductase / NADH oxidase family	-	103	76	84	31	56	26	3.19389	3.17855	2.70895	1.6157	2.04219	1.50809
184957	217.55	246.149	71.6922	79.1347	94.6924	100.23	178.464	91.3523	0.964447	0.019195	0.049413	col-58	NC_003279.8	6311229	6312416	+	997	protein_coding	Col_cuticle_N domain-containing protein && - && PF01391:Collagen triple helix repeat (20 copies)	-	290	243	90	63	107	72	12.9792	14.6685	4.18919	4.73921	5.63193	6.02773
179954	153.036	175.242	199.145	108.025	128.321	114.151	175.807	116.832	0.58569	0.019206	0.049433	R02D5.7	NC_003283.11	14480383	14481501	-	728	protein_coding	Uncharacterized protein && - && -	-	204	173	250	86	145	82	12.5038	14.3018	15.9364	8.85988	10.4521	9.40153
191236	26.2561	25.3239	17.5248	10.0488	2.65493	9.74458	23.0349	7.48278	1.66733	0.01921	0.049438	ZK177.2	NC_003280.10	5519210	5520311	+	1009	protein_coding	Uncharacterized protein && sp|Q09371|YS42_CAEEL Uncharacterized protein ZK177.2 OS=Caenorhabditis elegans OX=6239 GN=ZK177.2 PE=4 SV=1 && PF12330:Haspin like kinase domain	-	35	25	22	8	3	7	1.54782	1.49116	1.01185	0.594647	0.156027	0.579059
179440	1839.43	2167.73	2572.95	3032.24	2964.67	2759.11	2193.37	2918.67	-0.41231	0.019215	0.049444	arx-2	NC_003283.11	10335463	10338355	-	1506	protein_coding	Actin-related protein 2 && sp|P53489|ARP2_CAEEL Actin-related protein 2 OS=Caenorhabditis elegans OX=6239 GN=arx-2 PE=3 SV=1 && PF00022:Actin	-	2452	2140	3230	2414	3350	1982	72.6506	85.5194	99.5314	120.219	116.732	109.849
185377	47.261	52.6738	41.4221	32.6588	13.2746	19.4891	47.119	21.8075	1.12668	0.019238	0.049494	fbxa-99	NC_003283.11	15981685	15982854	-	1005	protein_coding	F-box domain-containing protein && - && PF00646:F-box domain|PF01827:FTH domain	-	63	52	52	26	15	14	2.79717	3.11396	2.40115	1.9403	0.783238	1.16273
185855	16.5038	32.4146	22.3042	6.28053	0.884976	12.5287	23.7409	6.56475	1.91365	0.019249	0.049517	F46F5.1	NC_003280.10	790748	791928	-	939	protein_coding	Uncharacterized protein && - && -	-	22	32	28	5	1	9	1.04544	2.05098	1.38381	0.39936	0.055886	0.800006
177844	854.448	999.788	942.354	1283.74	1043.39	1463.08	932.197	1263.4	-0.4377	0.01929	0.049616	msp-77	NC_003282.8	9894631	9895014	+	384	protein_coding	Major sperm protein 77/79 && sp|Q9TVW5|MSP77_CAEEL Major sperm protein 77/79 OS=Caenorhabditis elegans OX=6239 GN=msp-77 PE=2 SV=3 && PF00635:MSP (Major sperm protein) domain	-	1139	987	1183	1022	1179	1051	132.354	154.69	142.967	199.609	161.121	228.448
177265	1048.74	1288.48	309.87	2318.77	1832.79	2745.19	882.365	2298.91	-1.38162	0.019322	0.04969	ssq-2	NC_003282.8	4996142	4997559	+	1316	protein_coding	Sperm-Specific family%2C class Q && - && -	-	1398	1272	389	1846	2071	1972	47.4018	58.1711	13.7175	105.205	82.5834	125.074
6418649	74.2672	58.7515	63.7264	32.6588	43.3638	30.6258	65.5817	35.5495	0.873249	0.019328	0.049697	C45G9.15	NC_003281.10	5050099	5052049	-	1273	protein_coding	Uncharacterized protein && sp|Q09280|YQI8_CAEEL Uncharacterized protein C45G9.8 OS=Caenorhabditis elegans OX=6239 GN=C45G9.8 PE=4 SV=1 && PF05867:Protein of unknown function (DUF851)	-	99	58	80	26	49	22	3.47017	2.74205	2.91638	1.53181	2.01993	1.44248
189920	4.50104	2.02591	8.76238	0	0	0	5.09645	0	4.58843	0.019332	0.049701	sru-9	NC_003282.8	13588993	13590337	+	978	protein_coding	Serpentine Receptor%2C class U && sp|P83502|SRU26_CAEEL Serpentine receptor class U-26 OS=Caenorhabditis elegans OX=6239 GN=sru-26 PE=3 SV=2 && PF10322:Serpentine type 7TM GPCR chemoreceptor Sru	-	6	2	11	0	0	0	0.273751	0.123074	0.521959	0	0	0
181433	531.873	568.269	1183.72	442.149	501.781	466.348	761.287	470.093	0.695485	0.019348	0.049732	C53C7.5	NC_003284.9	13042182	13046220	+	2141	pseudogene	- && - && -	-	709	561	1486	352	567	335	14.7766	15.7697	32.2096	12.3307	13.8974	13.06
13197147	115.527	90.1532	141.791	72.8542	77.8779	57.0754	115.824	69.2691	0.738202	0.019349	0.049732	C33D9.13	NC_003282.8	8783270	8785277	-	1458	protein_coding	Uncharacterized protein && - && -	-	154	89	178	58	88	41	4.7131	3.67374	5.66559	2.98353	3.16733	2.34716
182461	37.5087	61.7904	20.7111	80.3908	63.7183	100.23	40.0034	81.4463	-1.03087	0.019357	0.049744	C09G5.7	NC_003280.10	10714883	10716457	+	1338	protein_coding	Uncharacterized protein && sp|Q09458|YQ37_CAEEL Uncharacterized protein C09F5.7 OS=Caenorhabditis elegans OX=6239 GN=C09G5.7 PE=4 SV=1 && -	-	50	61	26	64	72	72	1.66747	2.74378	0.901779	3.58744	2.82387	4.49151
185422	231.054	205.63	112.318	94.2079	96.4624	132.248	183	107.639	0.768987	0.019375	0.049784	F37C12.10	NC_003281.10	7187841	7188384	-	461	protein_coding	Uncharacterized protein && - && -	-	308	203	141	75	109	95	29.8122	26.5015	14.1939	12.2017	12.4078	17.2004
181774	372.086	384.924	342.529	254.989	291.157	257.535	366.513	267.894	0.449212	0.019386	0.049801	C36E6.2	NC_003284.9	17452392	17455868	+	1158	protein_coding	N_BRCA1_IG domain-containing protein && - && PF16158:Ig-like domain from next to BRCA1 gene|PF14555:UBA-like domain	-	496	380	430	203	329	185	19.1125	19.7493	17.2323	13.1477	14.9093	13.3346
4363040	42.7599	52.6738	82.8443	35.171	30.9742	19.4891	59.426	28.5448	1.05082	0.019387	0.049801	F10G7.12	NC_003280.10	4689777	4690496	+	523	protein_coding	Uncharacterized protein && - && -	-	57	52	104	28	35	14	4.86314	5.98381	9.22814	4.01529	3.51184	2.23431
180945	300.82	298.822	387.138	433.357	417.709	548.48	328.927	466.515	-0.50151	0.019401	0.049829	bgal-2	NC_003284.9	6784411	6787305	+	1993	protein_coding	Glyco_hydro_35 domain-containing protein && sp|Q58D55|BGAL_BOVIN Beta-galactosidase OS=Bos taurus OX=9913 GN=GLB1 PE=2 SV=1 && PF01301:Glycosyl hydrolases family 35	-	401	295	486	345	472	394	8.97803	8.90822	11.3165	12.9829	12.4281	16.5008
185013	47.261	28.3628	59.7435	20.0977	18.5845	23.6654	45.1224	20.7825	1.13151	0.019441	0.049924	F27C8.2	NC_003282.8	9596356	9599087	+	2346	protein_coding	Uncharacterized protein && - && -	-	63	28	75	16	21	17	1.19827	0.7183	1.4836	0.511508	0.469743	0.604835
181350	258.81	257.291	290.752	366.783	343.371	391.175	268.951	367.11	-0.44671	0.019486	0.050033	sto-4	NC_003284.9	11644126	11647425	+	1416	protein_coding	Stomatin-4 && sp|Q22165|STO4_CAEEL Stomatin-4 OS=Caenorhabditis elegans OX=6239 GN=sto-4 PE=3 SV=2 && PF01145:SPFH domain / Band 7 family	-	345	254	365	292	388	281	10.8718	10.7956	11.9622	15.4661	14.3793	16.5638
187374	420.098	446.714	396.697	526.308	582.314	559.617	421.169	556.08	-0.40228	0.019527	0.050131	M01E11.1	NC_003279.8	5582096	5583471	+	1096	protein_coding	Protein-S-isoprenylcysteine O-methyltransferase && sp|D6WJ77|ICMT_TRICA Protein-S-isoprenylcysteine O-methyltransferase OS=Tribolium castaneum OX=7070 GN=ICMT PE=1 SV=1 && PF04140:Isoprenylcysteine carboxyl methyltransferase (ICMT) family	-	560	441	498	419	658	402	22.7993	24.2161	21.0863	28.6724	31.5053	30.6148
176075	249.808	208.669	133.029	113.049	114.162	139.208	197.169	122.14	0.693471	0.019562	0.050214	R13A5.11	NC_003281.10	7591570	7593335	-	1432	protein_coding	Serine/threonine-protein phosphatase && sp|P34350|YK84_CAEEL Uncharacterized protein C30A5.4 OS=Caenorhabditis elegans OX=6239 GN=C30A5.4 PE=4 SV=1 && PF00149:Calcineurin-like phosphoesterase	-	333	206	167	90	129	100	10.3764	8.65765	5.41198	4.71368	4.72732	5.82872
188809	5.25122	1.01296	0	3.76832	31.8591	9.74458	2.08806	15.124	-2.8397	0.019568	0.050219	nas-27	NC_003280.10	1175925	1179323	-	1619	protein_coding	Zinc metalloproteinase nas-27 && sp|O17264|NAS27_CAEEL Zinc metalloproteinase nas-27 OS=Caenorhabditis elegans OX=6239 GN=nas-27 PE=2 SV=2 && PF01400:Astacin (Peptidase family M12A)	-	7	1	0	3	36	7	0.192928	0.037173	0	0.138974	1.16688	0.360884
184627	680.408	750.601	911.287	509.979	668.157	490.013	780.765	556.05	0.487245	0.01957	0.050219	pid-1	NC_003280.10	7689681	7690556	-	688	protein_coding	Protein pid-1 && sp|Q19541|PID1_CAEEL Protein pid-1 OS=Caenorhabditis elegans OX=6239 GN=pid-1 PE=1 SV=1 && -	-	907	741	1144	406	755	352	58.8251	64.8195	77.165	44.2587	57.5874	42.7042
172965	903.96	850.884	1492.79	731.054	764.619	714.138	1082.55	736.604	0.555599	0.019581	0.050242	ttc-1	NC_003279.8	10675168	10676811	-	742	protein_coding	TPR_REGION domain-containing protein && - && -	-	1205	840	1874	582	864	513	72.4648	68.132	117.206	58.8274	61.1052	57.7072
13213394	29.2568	54.6997	26.2871	10.0488	22.1244	8.35249	36.7479	13.5086	1.40216	0.019601	0.05028	ZC404.2	NC_003283.11	6787952	6788460	+	283	protein_coding	Uncharacterized protein && - && -	-	39	54	33	8	25	6	6.14925	11.4837	5.41141	2.12014	4.63577	1.76962
187663	120.028	149.918	210.297	95.4641	114.162	80.7408	160.081	96.7889	0.719777	0.019601	0.05028	nhr-209	NC_003283.11	12098149	12100643	+	2080	protein_coding	Nuclear Hormone Receptor family && sp|O01931|NH154_CAEEL Nuclear hormone receptor family member nhr-154 OS=Caenorhabditis elegans OX=6239 GN=nhr-154 PE=3 SV=3 && PF00104:Ligand-binding domain of nuclear hormone receptor|PF00105:Zinc finger, C4 type (two domains)	RXR-like	160	148	264	76	129	58	3.43242	4.28227	5.89011	2.74038	3.25458	2.32745
178221	2285.03	2328.79	2826.26	3412.84	3225.74	3019.43	2480.03	3219.33	-0.37638	0.019606	0.050285	prmt-9	NC_003282.8	12677398	12684378	-	2443	protein_coding	PRotein arginine MethylTransferase && sp|Q5ZIB9|ANM7_CHICK Protein arginine N-methyltransferase 7 OS=Gallus gallus OX=9031 GN=PRMT7 PE=2 SV=1 && PF06325:Ribosomal protein L11 methyltransferase (PrmA)	-	3046	2299	3548	2717	3645	2169	55.6353	56.6359	67.3974	83.4117	78.2966	74.1058
3896860	195.045	186.384	211.89	150.733	140.711	107.19	197.773	132.878	0.570648	0.019619	0.050311	rft-1	NC_003283.11	4438932	4443223	-	1648	protein_coding	Riboflavin transporter rft-1 && sp|Q3LFN0|S52AA_CAEEL Riboflavin transporter rft-1 OS=Caenorhabditis elegans OX=6239 GN=rft-1 PE=1 SV=2 && PF06237:Protein of unknown function (DUF1011)	-	260	184	266	120	159	77	7.03979	6.7195	7.49044	5.46116	5.06301	3.89987
3565464	60.7641	45.5831	93.9964	36.4271	36.284	29.2337	66.7812	33.9816	0.974102	0.019642	0.050362	F36F2.7	NC_003279.8	9000097	9001742	-	932	protein_coding	Uncharacterized protein && - && -	-	81	45	118	29	41	21	3.87805	2.90585	5.87555	2.33369	2.30854	1.8807
189167	9.00209	17.2203	0	35.171	18.5845	51.507	8.74079	35.0875	-2.01865	0.019652	0.05038	W03G1.5	NC_003282.8	505069	506484	-	1416	protein_coding	Uncharacterized protein && - && PF17618:Uncharacterized Strongylid L4 protein	-	12	17	0	28	21	37	0.378148	0.72254	0	1.48305	0.77826	2.18099
3565711	105.024	77.9977	59.7435	38.9393	57.5234	27.8417	80.9218	41.4348	0.949786	0.019674	0.05043	C54C6.7	NC_003281.10	3545580	3546423	-	530	protein_coding	Uncharacterized protein && - && -	-	140	77	75	31	65	20	11.7868	8.74361	6.56702	4.38679	6.43585	3.14971
27219624	50.2617	58.7515	53.3708	30.1465	25.6643	30.6258	54.128	28.8122	0.914665	0.019709	0.050512	F59H6.15	NC_003280.10	2012998	2013409	+	360	protein_coding	Uncharacterized protein && - && -	-	67	58	67	24	29	22	8.30455	9.6962	8.63684	4.99999	4.22731	5.10078
13189474	40.5094	41.5312	59.7435	25.1221	21.2394	23.6654	47.2614	23.3423	1.02423	0.019725	0.050547	Y54H5A.5	NC_003281.10	5156434	5156886	+	345	pseudogene	- && - && -	-	54	41	75	20	24	17	6.98423	7.15222	10.0885	4.34782	3.65057	4.11288
4927056	85.5198	69.894	57.3537	25.1221	44.2488	43.1546	70.9225	37.5085	0.914524	0.019743	0.050585	Y41E3.22	NC_003282.8	14950710	14954226	+	431	protein_coding	Uncharacterized protein && - && -	-	114	69	72	20	50	31	11.8024	9.63491	7.75243	3.48027	6.08781	6.00345
190011	10.5024	8.10365	0	32.6588	28.3192	15.3129	6.20203	25.4303	-2.0433	0.019763	0.050631	kvs-4	NC_003281.10	11012564	11025293	+	1948	protein_coding	putative voltage-gated potassium channel subunit kvs-4 && sp|Q9XXD1|KVS4_CAEEL Probable voltage-gated potassium channel subunit kvs-4 OS=Caenorhabditis elegans OX=6239 GN=kvs-4 PE=1 SV=3 && PF02214:BTB/POZ domain|PF00520:Ion transport protein	-	14	8	0	26	32	11	0.320688	0.247159	0	1.00103	0.862045	0.471324
174678	477.861	392.014	412.628	635.59	562.845	533.168	427.501	577.201	-0.43211	0.019781	0.050668	ptr-8	NC_003280.10	10889279	10893277	+	2798	protein_coding	SSD domain-containing protein && sp|P56941|NPC1_PIG NPC intracellular cholesterol transporter 1 OS=Sus scrofa OX=9823 GN=NPC1 PE=2 SV=1 && PF02460:Patched family	-	637	387	518	506	636	383	10.1586	8.32414	8.59142	13.5632	11.9283	11.4253
13216613	24.7557	27.3498	19.1179	46.4759	36.284	64.0358	23.7412	48.9319	-1.03738	0.019795	0.050697	R11H6.6	NC_003283.11	14591474	14593642	-	1050	pseudogene	- && - && -	-	33	27	24	37	41	46	1.40239	1.54757	1.06073	2.64285	2.0491	3.65666
181521	61.5143	103.322	186.4	206.001	157.526	304.866	117.079	222.798	-0.92509	0.019809	0.050725	F28H6.6	NC_003284.9	14117069	14125879	-	2841	protein_coding	Uncharacterized protein && - && -	-	82	102	234	164	178	219	1.28791	2.16075	3.82232	4.32946	3.28789	6.43412
181760	35.2582	41.5312	42.2187	77.8786	63.7183	66.82	39.6694	69.4723	-0.80828	0.019816	0.050738	T25G12.6	NC_003284.9	17225197	17230208	-	2831	protein_coding	Uncharacterized protein && - && PF00092:von Willebrand factor type A domain	-	47	41	53	62	72	48	0.740801	0.871606	0.868798	1.64253	1.33463	1.4152
178170	738.921	641.202	414.221	439.637	414.169	349.413	598.115	401.073	0.575685	0.019827	0.050757	phy-2	NC_003282.8	12211097	12215987	-	1736	protein_coding	Prolyl 4-hydroxylase subunit alpha-2 && sp|Q20065|P4HA2_CAEEL Prolyl 4-hydroxylase subunit alpha-2 OS=Caenorhabditis elegans OX=6239 GN=phy-2 PE=1 SV=1 && PF13640:2OG-Fe(II) oxygenase superfamily|PF08336:Prolyl 4-Hydroxylase alpha-subunit, N-terminal region	-	985	633	520	350	468	251	25.318	21.9447	13.9007	15.1209	14.147	12.0681
174819	75.7676	97.2439	188.789	185.904	222.129	222.733	120.6	210.255	-0.80116	0.019854	0.05082	pes-5	NC_003280.10	11827930	11830020	-	1550	protein_coding	Patterned Expression Site && - && -	-	101	96	237	148	251	160	2.90759	3.72748	7.09577	7.16128	8.49788	8.61598
175331	1225.78	1345.21	831.629	785.066	830.107	799.055	1134.21	804.743	0.494371	0.019861	0.050829	ddp-1	NC_003281.10	1859888	1860381	+	404	protein_coding	Mitochondrial import inner membrane translocase subunit Tim8 && sp|Q9N408|TIM8_CAEEL Mitochondrial import inner membrane translocase subunit Tim8 OS=Caenorhabditis elegans OX=6239 GN=ddp-1 PE=3 SV=1 && -	-	1634	1328	1044	625	938	574	180.474	197.83	119.923	116.027	121.84	118.59
177912	139.532	124.594	173.654	94.2079	106.197	75.1724	145.927	91.8592	0.662469	0.019865	0.050832	Y43C5A.4	NC_003282.8	10278016	10279501	+	695	protein_coding	Uncharacterized protein && - && -	-	186	123	218	75	120	54	11.9419	10.6511	14.5564	8.09351	9.06077	6.48523
172616	1820.67	1668.34	2153.95	1474.67	1528.35	1209.72	1880.99	1404.25	0.4212	0.01988	0.050865	cep-1	NC_003279.8	8324295	8328859	+	2093	protein_coding	Transcription factor cep-1 && sp|Q20646|CEP1_CAEEL Transcription factor cep-1 OS=Caenorhabditis elegans OX=6239 GN=cep-1 PE=1 SV=2 && PF09287:CEP-1, DNA binding	CEP-1	2427	1647	2704	1174	1727	869	51.7421	47.3588	59.9543	42.0687	43.3004	34.6551
3565251	24.0056	35.4535	24.694	12.5611	9.73473	11.1367	28.051	11.1441	1.33427	0.019919	0.050951	Y39G8B.10	NC_003280.10	13982048	13983115	-	594	protein_coding	Uncharacterized protein && - && PF01549:ShK domain-like	-	32	35	31	10	11	8	2.40385	3.54615	2.42191	1.26262	0.971796	1.12414
176123	993.981	1073.73	1471.28	1648.01	1556.67	1637.09	1179.67	1613.92	-0.45185	0.01992	0.050951	hrpk-2	NC_003281.10	7987121	7990602	+	2821	protein_coding	KH domain-containing protein C06G4.1 && sp|P34307|YKR1_CAEEL KH domain-containing protein C06G4.1 OS=Caenorhabditis elegans OX=6239 GN=C06G4.1 PE=4 SV=2 && PF00013:KH domain	-	1325	1060	1847	1312	1759	1176	20.9583	22.6141	30.3841	34.8812	32.7214	34.7953
177649	246.057	237.032	219.059	178.367	132.746	174.01	234.049	161.708	0.539207	0.019925	0.050957	oat-1	NC_003282.8	8464752	8472593	-	1685	protein_coding	MFS domain-containing protein && sp|A6QLW8|S22A7_BOVIN Solute carrier family 22 member 7 OS=Bos taurus OX=9913 GN=SLC22A7 PE=2 SV=1 && PF00083:Sugar (and other) transporter	-	328	234	275	142	150	125	8.68596	8.3578	7.57383	6.32047	4.67154	6.19193
13216349	9.75226	22.285	7.16922	2.51221	0.884976	4.17625	13.0688	2.52448	2.43148	0.019933	0.050964	C06B3.16	NC_003283.11	13931525	13932163	+	463	protein_coding	Uncharacterized protein && - && -	-	13	22	9	2	1	3	1.25287	2.85968	0.902078	0.323974	0.113341	0.540825
3564919	1072	1103.11	1101.67	1409.35	1366.4	1357.28	1092.26	1377.68	-0.33499	0.019933	0.050964	F49E8.7	NC_003282.8	7554492	7556365	-	1689	protein_coding	Uncharacterized protein && - && -	-	1429	1089	1383	1122	1544	975	37.7526	38.8038	37.9993	49.8223	47.9718	48.1827
178189	716.416	770.86	477.151	390.649	496.471	463.563	654.809	450.228	0.538825	0.019961	0.051028	dpm-3	NC_003282.8	12391587	12392120	+	382	protein_coding	putative dolichol-phosphate mannosyltransferase subunit 3 && sp|Q9XVV5|DPM3_CAEEL Probable dolichol-phosphate mannosyltransferase subunit 3 OS=Caenorhabditis elegans OX=6239 GN=dpm-3 PE=3 SV=1 && -	-	955	761	599	311	561	333	111.554	119.894	72.769	61.0601	77.067	72.7607
24104335	25.5059	34.4405	38.2358	11.3049	5.30985	20.8812	32.7274	12.4987	1.42788	0.019982	0.051074	C48D1.7	NC_003282.8	13206783	13207278	-	394	pseudogene	- && - && -	-	34	34	48	9	6	15	3.85058	5.19348	5.65363	1.7132	0.799142	3.17769
181099	46.5108	68.8811	89.2169	103.001	112.392	135.032	68.2029	116.808	-0.77591	0.020009	0.051137	dpy-6	NC_003284.9	8450381	8455640	-	4041	protein_coding	DumPY_ shorter than wild-type && - && -	-	62	68	112	82	127	97	0.684615	1.01274	1.28621	1.5219	1.64924	2.00354
176203	138.032	136.749	111.521	90.4396	83.1877	73.7804	128.768	82.4692	0.640445	0.020028	0.051178	C02D5.2	NC_003281.10	8557335	8559198	+	1190	protein_coding	GILT-like protein C02D5.2 && sp|P34276|YKJ2_CAEEL GILT-like protein C02D5.2 OS=Caenorhabditis elegans OX=6239 GN=C02D5.2 PE=3 SV=1 && PF03227:Gamma interferon inducible lysosomal thiol reductase (GILT)	-	184	135	140	72	94	53	6.89945	6.82752	5.45964	4.53781	4.14524	3.71745
3565993	258.06	210.695	140.198	110.537	146.021	121.111	202.984	125.89	0.685547	0.0201	0.05135	mpz-5	NC_003282.8	10372638	10373822	-	932	protein_coding	Multiple PDZ domain protein && - && -	-	344	208	176	88	165	87	16.4697	13.4315	8.76354	7.08153	9.29045	7.79147
175101	65.2651	60.7774	86.8272	149.477	79.6478	143.385	70.9566	124.17	-0.79792	0.020101	0.05135	plx-2	NC_003280.10	14417855	14424891	-	5538	protein_coding	Plexin-2 && sp|O45657|PLX2_CAEEL Plexin-2 OS=Caenorhabditis elegans OX=6239 GN=plx-2 PE=1 SV=4 && PF08337:Plexin cytoplasmic RasGAP domain|PF01833:IPT/TIG domain|PF01403:Sema domain	-	87	60	109	119	90	103	0.700987	0.65204	0.91339	1.61159	0.852822	1.55239
181530	106.525	110.412	192.772	203.489	204.429	253.359	136.57	220.426	-0.68731	0.020108	0.051356	ceh-37	NC_003284.9	14197372	14208000	-	1489	protein_coding	Homeobox domain-containing protein && sp|Q93356|HM37_CAEEL Homeobox protein ceh-37 OS=Caenorhabditis elegans OX=6239 GN=ceh-37 PE=1 SV=2 && PF00046:Homeodomain	Homeobox	142	109	242	162	231	182	4.25537	4.40563	7.54229	8.15983	8.14115	10.2022
177257	60.7641	68.8811	86.0306	37.6832	44.2488	38.9783	71.8919	40.3034	0.830046	0.020109	0.051356	Y17G9A.2	NC_003282.8	4854388	4856295	-	804	protein_coding	Uncharacterized protein && - && PF05075:Protein of unknown function (DUF684)	-	81	68	108	30	50	28	4.49545	5.09013	6.23377	2.7985	3.26349	2.90682
177302	42.0097	43.5572	26.2871	18.8416	18.5845	9.74458	37.2847	15.7235	1.22766	0.020113	0.051357	rmd-4	NC_003282.8	5255912	5256792	-	683	pseudogene	- && sp|P34560|RMD1_CAEEL Regulator of microtubule dynamics protein 1 OS=Caenorhabditis elegans OX=6239 GN=rmd-1 PE=1 SV=2 && -	-	56	43	33	15	21	7	3.65857	3.78899	2.24221	1.64714	1.61349	0.855448
4363112	39.7592	29.3758	34.2529	13.8172	16.8145	15.3129	34.4626	15.3149	1.16771	0.020116	0.051359	clec-224	NC_003283.11	12177073	12179438	-	654	protein_coding	C-type lectin domain-containing protein && - && PF00059:Lectin C-type domain	-	53	29	43	11	19	11	3.61611	2.66868	3.05122	1.26147	1.52456	1.40388
184407	80.2686	75.9718	52.5743	36.4271	40.7089	37.5862	69.6049	38.2407	0.859961	0.020119	0.05136	F13B6.1	NC_003282.8	7456525	7458214	+	1403	protein_coding	Uncharacterized protein && - && -	-	107	75	66	29	46	27	3.40306	3.21721	2.18308	1.55025	1.72056	1.60628
190223	473.36	424.429	305.09	271.319	315.936	218.557	400.96	268.604	0.574252	0.020122	0.05136	gst-26	NC_003280.10	15163817	15164553	-	688	protein_coding	Glutathione S-Transferase && sp|Q21355|GST4_CAEEL Glutathione S-transferase 4 OS=Caenorhabditis elegans OX=6239 GN=gst-4 PE=2 SV=1 && PF14497:Glutathione S-transferase, C-terminal domain|PF02798:Glutathione S-transferase, N-terminal domain	-	631	419	383	216	357	157	40.9246	36.6523	25.8341	23.5465	27.23	19.047
181833	2837.91	2633.69	2833.43	1993.44	2463.77	1882.1	2768.34	2113.1	0.388903	0.02013	0.051365	mrpl-9	NC_003279.8	10732543	10733666	-	934	protein_coding	39S ribosomal protein L9%2C mitochondrial && - && PF01281:Ribosomal protein L9, N-terminal domain	-	3783	2600	3557	1587	2784	1352	180.731	167.534	176.734	127.436	156.419	120.822
188543	40.5094	36.4665	30.27	15.0733	16.8145	16.705	35.7486	16.1976	1.14062	0.02013	0.051365	fbxc-49	NC_003280.10	2084129	2085213	+	973	protein_coding	F-box C protein && - && -	-	54	36	38	12	19	12	2.47642	2.22672	1.8124	0.924973	1.02473	1.0294
181900	9.00209	12.1555	66.1161	5.02442	11.5047	4.17625	29.0912	6.90179	2.04542	0.020135	0.051365	B0281.6	NC_003280.10	2301308	2302430	-	933	protein_coding	BTB domain-containing protein && sp|Q8BGV7|BACD1_MOUSE BTB/POZ domain-containing adapter for CUL3-mediated RhoA degradation protein 1 OS=Mus musculus OX=10090 GN=Kctd13 PE=2 SV=1 && PF02214:BTB/POZ domain	ZBTB	12	12	83	4	13	3	0.573909	0.774062	4.12838	0.321543	0.73119	0.268384
187262	582.885	762.757	333.767	430.844	324.786	270.064	559.803	341.898	0.710168	0.020135	0.051365	emb-1	NC_003281.10	5173439	5173809	+	302	protein_coding	Anaphase-promoting complex subunit emb-1 && sp|Q09410|EMB1_CAEEL Anaphase-promoting complex subunit emb-1 OS=Caenorhabditis elegans OX=6239 GN=emb-1 PE=1 SV=1 && -	-	777	753	419	343	367	194	114.804	150.06	64.3858	85.182	63.7717	53.618
175653	795.935	812.391	1022.01	1189.53	1101.8	1197.19	876.779	1162.84	-0.40664	0.020148	0.051391	F26F4.5	NC_003281.10	4887927	4890951	-	1669	protein_coding	Calponin-homology (CH) domain-containing protein && - && PF00307:Calponin homology (CH) domain	-	1061	802	1283	947	1245	860	28.3663	28.9197	35.6741	42.5554	39.1455	43.0089
184413	35.2582	31.4017	63.7264	16.3294	22.1244	19.4891	43.4621	19.3143	1.1667	0.020167	0.05143	gnrr-6	NC_003284.9	11178899	11181274	+	1328	protein_coding	G_PROTEIN_RECEP_F1_2 domain-containing protein && sp|Q9U320|DAF38_CAEEL G-protein coupled receptor daf-38 OS=Caenorhabditis elegans OX=6239 GN=daf-38 PE=1 SV=1 && PF00001:7 transmembrane receptor (rhodopsin family)	-	47	31	80	13	25	14	1.57922	1.40488	2.7956	0.734186	0.987895	0.879926
175732	784.682	795.171	892.966	1161.9	1205.34	927.127	824.273	1098.12	-0.4148	0.020182	0.051463	F52C9.3	NC_003281.10	5321885	5326345	+	1440	protein_coding	Uncharacterized protein && sp|Q10123|YSM3_CAEEL Uncharacterized protein F52C9.3 OS=Caenorhabditis elegans OX=6239 GN=F52C9.3 PE=4 SV=2 && PF00781:Diacylglycerol kinase catalytic domain	-	1046	785	1121	925	1362	666	32.4125	32.8083	36.1265	48.177	49.6345	38.6036
185077	9.75226	5.06478	12.7453	0	1.76995	1.39208	9.18744	1.05401	3.07079	0.020196	0.051491	F28F9.2	NC_003282.8	3839720	3841628	+	399	protein_coding	Uncharacterized protein && - && -	-	13	5	16	0	2	1	1.45383	0.754177	1.86093	0	0.263042	0.209191
174345	456.106	375.807	309.073	242.429	297.352	250.575	380.329	263.452	0.5275	0.020215	0.051529	lips-10	NC_003280.10	8439168	8442151	+	1025	protein_coding	LIPaSe related && - && PF01674:Lipase (class 2)	-	608	371	388	193	336	180	26.4681	21.7834	17.5667	14.1219	17.2022	14.6577
174564	275.314	281.602	356.868	452.198	430.098	385.607	304.594	422.634	-0.4726	0.020217	0.051529	let-268	NC_003280.10	10033266	10039980	-	2531	protein_coding	Procollagen-lysine%2C2-oxoglutarate 5-dioxygenase && sp|Q20679|PLOD_CAEEL Multifunctional procollagen lysine hydroxylase and glycosyltransferase OS=Caenorhabditis elegans OX=6239 GN=let-268 PE=1 SV=1 && -	-	367	278	448	360	486	277	6.4702	6.61041	8.21426	10.6677	10.0766	9.1349
180493	198.046	186.384	83.6409	260.014	219.474	320.179	156.024	266.556	-0.77166	0.020224	0.051541	K06A9.2	NC_003284.9	1536366	1540299	+	1926	protein_coding	F-box domain-containing protein && - && -	-	264	184	105	207	248	230	6.11634	5.7496	2.52997	8.06073	6.75716	9.96753
173906	749.424	727.303	876.238	582.833	659.307	449.643	784.322	563.928	0.473689	0.020234	0.051557	F09E5.8	NC_003280.10	5350669	5351993	+	801	protein_coding	Pyridoxal phosphate homeostasis protein && sp|P52057|PLPHP_CAEEL Pyridoxal phosphate homeostasis protein OS=Caenorhabditis elegans OX=6239 GN=F09E5.8 PE=3 SV=1 && PF01168:Alanine racemase, N-terminal domain	-	999	718	1100	464	745	323	55.6515	53.9471	63.7298	43.4456	48.8082	33.6578
188065	40.5094	28.3628	22.3042	13.8172	14.1596	6.96041	30.3921	11.6457	1.36697	0.020276	0.051659	T04F8.3	NC_003284.9	11658631	11659433	+	432	protein_coding	Uncharacterized protein && - && -	-	54	28	28	11	16	5	5.57768	3.90077	3.00786	1.90972	1.94359	0.966056
177396	1500.35	1591.36	1507.13	1988.42	1906.24	1880.7	1532.94	1925.12	-0.32883	0.020306	0.051725	ipla-6	NC_003282.8	6337653	6340098	+	1937	protein_coding	PNPLA domain-containing protein && sp|Q8K1N1|PLPL8_MOUSE Calcium-independent phospholipase A2-gamma OS=Mus musculus OX=10090 GN=Pnpla8 PE=1 SV=1 && PF01734:Patatin-like phospholipase	-	2000	1571	1892	1583	2154	1351	46.0727	48.8115	45.3288	61.2931	58.3559	58.2159
183462	18.7543	23.298	22.3042	6.28053	10.6197	1.39208	21.4522	6.09744	1.75366	0.020308	0.051725	ugt-15	NC_003283.11	12827519	12830114	+	1977	protein_coding	UDP-glucuronosyltransferase && sp|Q18081|UGT48_CAEEL Putative UDP-glucuronosyltransferase ugt-48 OS=Caenorhabditis elegans OX=6239 GN=ugt-48 PE=1 SV=3 && PF00201:UDP-glucoronosyl and UDP-glucosyl transferase	-	25	23	28	5	12	1	0.564257	0.70016	0.657255	0.189681	0.318525	0.042219
182521	267.062	261.343	241.364	138.172	215.049	165.658	256.589	172.959	0.562775	0.020326	0.051756	C11G10.1	NC_003284.9	15157359	15158749	-	864	protein_coding	Uncharacterized protein && - && -	-	356	258	303	110	243	119	18.3857	17.9714	16.2747	9.5486	14.7591	11.4961
3564835	256.56	325.159	239.77	368.039	407.089	370.294	273.83	381.807	-0.48316	0.020326	0.051756	mtcu-1	NC_003279.8	14770689	14775007	-	1345	protein_coding	TrmE-type G domain-containing protein && sp|Q89WP4|MNME_BRADU tRNA modification GTPase MnmE OS=Bradyrhizobium diazoefficiens (strain JCM 10833 / BCRC 13528 / IAM 13628 / NBRC 14792 / USDA 110) OX=224911 GN=mnmE PE=3 SV=1 && PF01926:50S ribosome-binding GTPase|PF12631:MnmE helical domain|PF10396:GTP-binding protein TrmE N-terminus	-	342	321	301	293	460	266	11.3461	14.3635	10.3855	16.3383	17.9475	16.5073
190700	85.5198	82.0495	117.097	57.7809	62.8333	45.9387	94.8889	55.5176	0.76757	0.020339	0.051781	lron-12	NC_003281.10	12114565	12118481	-	1392	protein_coding	eLRR (extracellular Leucine-Rich Repeat) ONly && - && PF13306:BspA type Leucine rich repeat region (6 copies)	-	114	81	147	46	71	33	3.65434	3.50205	4.90073	2.47844	2.67663	1.97875
172770	2038.97	1870.93	2638.27	1568.88	1749.6	1545.21	2182.72	1621.23	0.428864	0.020351	0.051805	C17E4.10	NC_003279.8	9435465	9441029	+	1509	protein_coding	Uncharacterized protein && - && -	-	2718	1847	3312	1249	1977	1110	80.3718	73.6637	101.855	62.0774	68.7521	61.3974
172655	3123.72	3201.96	3855.45	4455.41	3809.82	5699.19	3393.71	4654.81	-0.45545	0.020362	0.051826	idha-1	NC_003279.8	8606549	8608631	-	1466	protein_coding	putative isocitrate dehydrogenase [NAD] subunit alpha%2C mitochondrial && sp|Q93714|IDH3A_CAEEL Probable isocitrate dehydrogenase [NAD] subunit alpha, mitochondrial OS=Caenorhabditis elegans OX=6239 GN=idha-1 PE=3 SV=3 && PF00180:Isocitrate/isopropylmalate dehydrogenase	-	4164	3161	4840	3547	4305	4094	126.742	129.768	153.213	181.463	154.102	233.094
177430	1894.94	1867.89	2008.97	1442.01	1631.01	1471.43	1923.93	1514.82	0.344362	0.020367	0.051832	C01B10.9	NC_003282.8	6632222	6634986	+	1996	protein_coding	AP3A hydrolase && sp|P84039|ENPP5_RAT Ectonucleotide pyrophosphatase/phosphodiesterase family member 5 OS=Rattus norvegicus OX=10116 GN=Enpp5 PE=1 SV=2 && PF01663:Type I phosphodiesterase / nucleotide pyrophosphatase	-	2526	1844	2522	1148	1843	1057	56.4698	55.6002	58.6364	43.1362	48.4544	44.2009
178941	1357.82	1228.72	1593.96	993.58	1155.78	998.123	1393.5	1049.16	0.408951	0.020395	0.051896	C18C4.7	NC_003283.11	5550314	5567219	-	4719	protein_coding	Uncharacterized protein && - && -	-	1810	1213	2001	791	1306	717	17.1148	15.4699	19.6779	12.5715	14.5232	12.6819
172423	2682.62	2587.09	2417.62	2116.54	2076.15	1865.39	2562.45	2019.36	0.343313	0.020417	0.051945	cerk-1	NC_003279.8	6931138	6936928	+	1773	protein_coding	Ceramide kinase 1 && sp|Q9TZI1|CERK_CAEEL Ceramide kinase 1 OS=Caenorhabditis elegans OX=6239 GN=cerk-1 PE=3 SV=1 && PF00781:Diacylglycerol kinase catalytic domain	-	3576	2554	3035	1685	2346	1340	89.9979	86.6938	79.4388	71.2774	69.4365	63.083
172264	1133.51	1276.33	2120.49	2272.3	2080.58	2320.6	1510.11	2224.49	-0.5585	0.020452	0.052016	stam-1	NC_003279.8	5902105	5904695	-	1617	protein_coding	Signal transducing adapter molecule 1 && sp|O01498|STAM1_CAEEL Signal transducing adapter molecule 1 OS=Caenorhabditis elegans OX=6239 GN=stam-1 PE=1 SV=2 && PF00790:VHS domain|PF00018:SH3 domain	-	1511	1260	2662	1809	2351	1667	41.6964	46.8961	76.3978	83.9052	76.2977	86.0482
179457	1111.76	1107.16	2100.58	864.201	1008.87	967.497	1439.83	946.857	0.604732	0.020452	0.052016	set-22	NC_003283.11	10436912	10441203	+	1388	protein_coding	SET domain-containing protein && - && PF00856:SET domain	-	1482	1093	2637	688	1140	695	47.6434	47.3922	88.1664	37.1757	43.1007	41.7938
186501	76.5178	56.7256	43.0153	27.6343	37.169	22.2733	58.7529	29.0255	1.00349	0.020454	0.052016	F58D5.8	NC_003279.8	12029922	12032203	-	1151	protein_coding	Uncharacterized protein && - && -	-	102	56	54	22	42	16	3.95429	2.92812	2.17721	1.43353	1.91488	1.16027
186911	63.0146	75.9718	33.4564	106.769	81.4178	129.464	57.4809	105.883	-0.88117	0.020474	0.052059	nep-18	NC_003280.10	2557777	2564073	-	2483	protein_coding	NEPrilysin metallopeptidase family && sp|Q18673|NEPL1_CAEEL Neprilysin-1 OS=Caenorhabditis elegans OX=6239 GN=nep-1 PE=1 SV=3 && PF01431:Peptidase family M13|PF05649:Peptidase family M13	-	84	75	42	85	92	93	1.50955	1.81786	0.784974	2.56745	1.94437	3.12624
183678	407.344	372.768	318.632	229.867	295.582	253.359	366.248	259.603	0.493525	0.020496	0.052107	C50F4.4	NC_003283.11	9536771	9537769	+	831	protein_coding	Uncharacterized protein && - && -	-	543	368	400	183	334	182	29.157	26.6516	22.3379	16.5162	21.0918	18.2804
13196689	17.254	9.11661	66.9127	10.0488	7.96478	8.35249	31.0944	8.78871	1.83128	0.020529	0.052184	B0496.11	NC_003282.8	7433544	7433958	-	371	protein_coding	Uncharacterized protein && - && -	-	23	9	84	8	9	6	2.76629	1.45997	10.5072	1.61725	1.27303	1.34987
172438	5272.22	4810.53	3543.19	3257.08	3703.62	3001.33	4541.98	3320.68	0.451528	0.020539	0.052203	nuo-6	NC_003279.8	7068116	7069186	-	650	protein_coding	Complex I-B15 && - && PF07225:NADH-ubiquinone oxidoreductase B15 subunit (NDUFB4)	-	7028	4749	4448	2593	4185	2156	482.461	439.709	317.566	299.192	337.871	276.854
181235	180.042	157.008	156.926	103.001	129.207	90.4853	164.659	107.564	0.606881	0.020546	0.052214	F41E7.2	NC_003284.9	10273887	10278213	+	1803	protein_coding	Na_H_Exchanger domain-containing protein && sp|Q4ZJI4|SL9B1_HUMAN Sodium/hydrogen exchanger 9B1 OS=Homo sapiens OX=9606 GN=SLC9B1 PE=2 SV=2 && PF00999:Sodium/hydrogen exchanger family	-	240	155	197	82	146	65	5.93963	5.17383	5.07053	3.41098	4.24938	3.00908
171725	1000.73	1125.39	492.286	1273.69	1344.28	1461.69	872.804	1359.88	-0.64022	0.020612	0.052374	Y73E7A.1	NC_003279.8	1629003	1633498	+	825	protein_coding	Uncharacterized protein && sp|Q28HN4|CC124_XENTR Coiled-coil domain-containing protein 124 OS=Xenopus tropicalis OX=8364 GN=ccdc124 PE=2 SV=1 && PF06244:Coiled-coil domain-containing protein 124 /Oxs1	-	1334	1111	618	1014	1519	1050	72.1516	81.0469	34.763	92.1817	96.6212	106.231
180821	40.5094	61.7904	42.2187	76.6225	70.7981	109.975	48.1728	85.7983	-0.83344	0.020631	0.052416	bus-8	NC_003284.9	5493760	5495994	+	1761	protein_coding	Alpha-1%2C3/1%2C6-mannosyltransferase ALG2 && sp|Q9DBE8|ALG2_MOUSE Alpha-1,3/1,6-mannosyltransferase ALG2 OS=Mus musculus OX=10090 GN=Alg2 PE=1 SV=2 && PF13439:Glycosyltransferase Family 4|PF00534:Glycosyl transferases group 1	-	54	61	53	61	80	79	1.36829	2.08471	1.39669	2.59795	2.38396	3.74442
181083	41.2596	35.4535	28.6769	10.0488	20.3544	13.9208	35.13	14.7747	1.22849	0.020641	0.052432	F13B9.2	NC_003284.9	8285683	8286785	+	745	protein_coding	Uncharacterized protein && - && -	-	55	35	36	8	23	10	3.2942	2.8274	2.24248	0.805368	1.62009	1.12037
3896755	21.7551	32.4146	50.9811	12.5611	19.4695	6.96041	35.0503	12.997	1.40047	0.020645	0.052436	R12B2.8	NC_003281.10	5823917	5828651	+	498	protein_coding	Uncharacterized protein && - && -	-	29	32	64	10	22	5	2.59844	3.8672	5.96394	1.50602	2.31826	0.838025
180091	71.2665	51.6608	170.468	46.4759	37.169	55.6833	97.7985	46.4427	1.08366	0.020683	0.052524	fbxa-2	NC_003283.11	16268001	16269656	-	1355	protein_coding	F-box domain-containing protein && - && PF01827:FTH domain|PF00646:F-box domain	-	95	51	214	37	42	40	3.12844	2.2652	7.32921	2.04797	1.62659	2.46398
185617	21.0049	39.5053	80.4545	12.5611	27.4342	11.1367	46.9883	17.044	1.438	0.020701	0.052559	F41E6.1	NC_003283.11	8622614	8623561	+	431	protein_coding	Uncharacterized protein && - && -	-	28	39	101	10	31	8	2.89884	5.44582	10.8749	1.74014	3.77445	1.54928
178337	444.853	555.1	635.671	734.822	715.945	783.742	545.208	744.837	-0.45001	0.020704	0.052559	nyn-1	NC_003282.8	13685076	13687015	-	1631	protein_coding	RNase_Zc3h12a_2 domain-containing protein && - && PF14626:Zc3h12a-like Ribonuclease NYN domain	-	593	548	798	585	809	563	16.2235	20.221	22.7055	26.9006	26.0293	28.8118
178837	279.815	294.771	135.418	146.964	167.26	84.917	236.668	133.047	0.824371	0.020706	0.052559	grl-5	NC_003283.11	4412748	4414663	-	882	protein_coding	Ground-like domain-containing protein && - && PF04155:Ground-like domain	-	373	291	170	117	189	61	18.8705	19.8564	8.94464	9.94896	11.2451	5.77268
3564953	63.7648	38.4924	109.928	27.6343	36.284	37.5862	70.7284	33.8349	1.06703	0.020708	0.052559	T02E1.8	NC_003279.8	8235747	8237502	+	699	protein_coding	Uncharacterized protein && - && -	-	85	38	138	22	41	27	5.42607	3.27177	9.16188	2.36051	3.07805	3.22406
186768	225.802	162.073	134.622	108.025	120.357	101.622	174.166	110.001	0.66112	0.020712	0.05256	ugt-8	NC_003283.11	4903930	4905942	+	1758	protein_coding	Glucuronosyltransferase && sp|P22309|UD11_HUMAN UDP-glucuronosyltransferase 1A1 OS=Homo sapiens OX=9606 GN=UGT1A1 PE=1 SV=1 && PF00201:UDP-glucoronosyl and UDP-glucosyl transferase	-	301	160	169	86	136	73	7.63997	5.47743	4.46119	3.66894	4.05965	3.46593
187595	81.769	51.6608	27.8803	20.0977	32.7441	13.9208	53.77	22.2542	1.25305	0.020715	0.05256	R05A10.4	NC_003282.8	14172481	14173228	+	479	protein_coding	UPF0375 protein R05A10.4 && sp|O45700|U375C_CAEEL UPF0375 protein R05A10.4 OS=Caenorhabditis elegans OX=6239 GN=R05A10.4 PE=3 SV=1 && PF07403:Protein of unknown function (DUF1505)	-	109	51	35	16	37	10	10.1539	6.40783	3.3909	2.50522	4.05354	1.74253
24104108	1049.49	1161.86	958.285	1367.9	1356.67	1353.1	1056.55	1359.22	-0.36398	0.02073	0.052593	gad-3	NC_003283.11	9168393	9173005	-	3829	protein_coding	putative aldehyde oxidase gad-3 && sp|Q960A1|GAD3_CAEEL Probable aldehyde oxidase gad-3 OS=Caenorhabditis elegans OX=6239 GN=gad-3 PE=3 SV=3 && PF01315:Aldehyde oxidase and xanthine dehydrogenase, a/b hammerhead domain|PF00111:2Fe-2S iron-sulfur cluster binding domain|PF00941:FAD binding domain in molybdopterin dehydrogenase|PF02738:Molybdopterin-binding domain of aldehyde dehydrogenase|PF01799:[2Fe-2S] binding domain	-	1399	1147	1203	1089	1533	972	16.3033	18.0283	14.5802	21.3306	21.01	21.1883
6418830	45.7606	33.4276	66.9127	21.3538	18.5845	29.2337	48.7003	23.0573	1.09599	0.020745	0.052622	ceh-63	NC_003284.9	3672274	3674058	-	933	protein_coding	Homeobox protein ceh-63 && sp|Q3V5Z9|HXD3_ORYLA Homeobox protein Hox-D3 OS=Oryzias latipes OX=8090 GN=hoxd3a PE=3 SV=1 && PF00046:Homeodomain	Homeobox	61	33	84	17	21	21	2.91737	2.12867	4.17811	1.36656	1.18115	1.87868
179461	318.824	316.043	672.313	702.163	707.096	676.552	435.727	695.27	-0.67342	0.020793	0.052738	egl-9	NC_003283.11	10468517	10476915	+	2738	protein_coding	Hypoxia-inducible factor prolyl hydroxylase && sp|G5EBV0|EGL9_CAEEL Hypoxia-inducible factor prolyl hydroxylase OS=Caenorhabditis elegans OX=6239 GN=egl-9 PE=1 SV=1 && PF01753:MYND finger|PF13640:2OG-Fe(II) oxygenase superfamily	-	425	312	844	559	799	486	6.92627	6.85799	14.3051	15.3123	15.3138	14.8156
173672	51.0118	67.8681	8.76238	120.586	83.1877	103.014	42.5474	102.263	-1.26962	0.020803	0.052751	nep-13	NC_003280.10	3282653	3287174	+	2307	protein_coding	NEPrilysin metallopeptidase family && sp|O16796|NPL11_CAEEL Neprilysin-11 OS=Caenorhabditis elegans OX=6239 GN=nep-11 PE=1 SV=2 && PF01431:Peptidase family M13|PF05649:Peptidase family M13	-	68	67	11	96	94	74	1.31524	1.74785	0.221273	3.12093	2.1382	2.67732
175283	476.361	487.232	140.995	653.175	550.455	810.192	368.196	671.274	-0.86648	0.020804	0.052751	nspg-8	NC_003281.10	1182056	1184942	+	776	protein_coding	Nematode Specific Peptide family && - && -	-	635	481	177	520	622	582	36.5137	37.3043	10.5851	50.2577	42.0627	62.6005
183309	223.552	204.617	151.35	138.172	118.587	126.68	193.173	127.813	0.597556	0.020808	0.052753	C38C10.3	NC_003281.10	9384123	9385643	-	1001	protein_coding	Uncharacterized protein && sp|Q03568|YLD3_CAEEL Uncharacterized protein C38C10.3 OS=Caenorhabditis elegans OX=6239 GN=C38C10.3 PE=4 SV=1 && PF04370:Domain of unknown function (DUF508)	-	298	202	190	110	134	91	13.2839	12.1449	8.80851	8.24175	7.02489	7.58793
172963	89.2707	88.1273	118.69	55.2687	53.9835	69.6041	98.6961	59.6188	0.734553	0.020845	0.052839	fkb-7	NC_003279.8	10667808	10671357	+	1495	protein_coding	Peptidylprolyl isomerase && sp|Q66H94|FKBP9_RAT Peptidyl-prolyl cis-trans isomerase FKBP9 OS=Rattus norvegicus OX=10116 GN=Fkbp9 PE=2 SV=1 && PF00254:FKBP-type peptidyl-prolyl cis-trans isomerase	-	119	87	149	44	61	50	3.55181	3.50231	4.62517	2.20735	2.1412	2.79155
259500	2272.28	2018.82	1392.42	1359.11	1495.61	1141.51	1894.51	1332.07	0.50744	0.020851	0.052848	mpc-1	NC_003281.10	4413457	4414748	+	526	protein_coding	putative mitochondrial pyruvate carrier 1 && sp|Q21828|MPC1_CAEEL Probable mitochondrial pyruvate carrier 1 OS=Caenorhabditis elegans OX=6239 GN=mpc-1 PE=3 SV=2 && PF03650:Mitochondrial pyruvate carriers	-	3029	1993	1748	1082	1690	820	256.955	228.033	154.219	154.277	168.605	130.12
3564861	73.5171	96.2309	53.3708	36.4271	45.1338	38.9783	74.3729	40.1797	0.878569	0.020875	0.0529	Y48G10A.6	NC_003279.8	13451463	13452845	+	493	protein_coding	Uncharacterized protein && - && -	-	98	95	67	29	51	28	8.86999	11.5972	6.30682	4.41176	5.42865	4.74054
183523	141.783	112.438	62.9298	56.5248	69.0281	44.5466	105.717	56.6998	0.890658	0.020894	0.052941	C46H11.6	NC_003279.8	5020780	5023210	+	1120	protein_coding	Uncharacterized protein && - && -	-	189	111	79	45	78	32	7.52987	5.9646	3.27334	3.01339	3.65464	2.38478
189017	21.7551	24.311	42.2187	8.79274	11.5047	13.9208	29.4282	11.4061	1.37271	0.02091	0.052969	gst-23	NC_003283.11	3243284	3244502	+	700	protein_coding	GST class-pi && sp|P10299|GSTP1_CAEEL Glutathione S-transferase P OS=Caenorhabditis elegans OX=6239 GN=gst-1 PE=1 SV=1 && PF02798:Glutathione S-transferase, N-terminal domain|PF14497:Glutathione S-transferase, C-terminal domain	-	29	24	53	7	13	10	1.8486	2.06343	3.51367	0.749999	0.974572	1.19239
177375	87.7704	102.309	168.875	60.2931	69.9131	76.5645	119.651	68.9236	0.797362	0.020911	0.052969	M03D4.4	NC_003282.8	6121773	6127302	-	1872	protein_coding	Uncharacterized protein && - && -	zf-C2H2	117	101	212	48	79	55	2.78884	3.24707	5.25548	1.92307	2.21457	2.4523
3565783	203.297	225.889	275.617	145.708	178.765	155.913	234.934	160.129	0.54976	0.020916	0.052976	B0457.6	NC_003280.10	8922423	8924368	+	608	protein_coding	Uncharacterized protein && - && -	-	271	223	346	116	202	112	19.8888	22.0738	26.4092	14.3092	17.4348	15.3756
171873	393.841	458.87	267.651	506.211	492.932	668.199	373.454	555.781	-0.57358	0.020941	0.05303	col-48	NC_003279.8	3010684	3011665	+	922	protein_coding	Col_cuticle_N domain-containing protein && sp|P18834|COL14_CAEEL Cuticle collagen 14 OS=Caenorhabditis elegans OX=6239 GN=col-14 PE=3 SV=2 && PF01484:Nematode cuticle collagen N-terminal domain|PF01391:Collagen triple helix repeat (20 copies)	-	525	453	336	403	557	480	25.4081	29.5694	16.9119	32.782	31.7025	43.4537
185072	138.032	136.749	161.706	216.05	190.27	224.125	145.496	210.148	-0.52678	0.020969	0.053093	F28F8.7	NC_003283.11	15578707	15590617	-	2101	protein_coding	ELM2 domain-containing protein && - && -	-	184	135	203	172	215	161	3.90783	3.86708	4.48387	6.13992	5.37008	6.39611
191467	772.679	913.687	693.821	1107.88	961.084	1108.1	793.396	1059.02	-0.41671	0.020983	0.053123	ZK938.1	NC_003280.10	9829408	9830754	+	1126	protein_coding	Serine/threonine-protein phosphatase && sp|P48727|GLC7B_CAEEL Serine/threonine-protein phosphatase PP1-beta OS=Caenorhabditis elegans OX=6239 GN=gsp-2 PE=1 SV=1 && PF00149:Calcineurin-like phosphoesterase	-	1030	902	871	882	1086	796	40.8171	48.2108	35.8974	58.7477	50.6128	59.0053
187013	259.56	293.757	339.343	398.186	372.575	483.053	297.554	417.938	-0.4881	0.020997	0.053149	K04H4.5	NC_003281.10	9359360	9361333	+	1790	protein_coding	Uncharacterized protein && sp|P34507|YMV5_CAEEL Uncharacterized protein K04H4.5 OS=Caenorhabditis elegans OX=6239 GN=K04H4.5 PE=4 SV=1 && -	-	346	290	426	317	421	347	8.62515	9.75037	11.0443	13.2821	12.3423	16.1805
172690	2195.01	2046.17	1079.37	1160.64	1313.3	1025.96	1773.52	1166.64	0.603609	0.021	0.05315	F36A2.3	NC_003279.8	8798785	8801648	+	1212	protein_coding	Uncharacterized protein && sp|Q9V0D5|MDH_PYRAB Malate dehydrogenase OS=Pyrococcus abyssi (strain GE5 / Orsay) OX=272844 GN=mdh PE=3 SV=1 && PF02615:Malate/L-lactate dehydrogenase	-	2926	2020	1355	924	1484	737	107.725	100.305	51.8823	57.1781	64.254	50.7553
172840	1129.76	1020.05	712.939	655.687	716.83	668.199	954.25	680.239	0.487736	0.021003	0.05315	nhr-69	NC_003279.8	9879183	9881504	-	1340	protein_coding	Nuclear hormone receptor family member nhr-69 && sp|P91829|NHR69_CAEEL Nuclear hormone receptor family member nhr-69 OS=Caenorhabditis elegans OX=6239 GN=nhr-69 PE=1 SV=2 && PF00104:Ligand-binding domain of nuclear hormone receptor|PF00105:Zinc finger, C4 type (two domains)	RXR-like	1506	1007	895	522	810	480	50.1492	45.2273	30.9957	29.2164	31.7212	29.8987
176474	54.0125	83.0625	117.097	45.2198	44.2488	47.3308	84.7241	45.5998	0.894496	0.021011	0.053164	nlp-68	NC_003281.10	10538081	10539163	-	689	protein_coding	Neuropeptide-like protein 68 && sp|Q22634|NLP68_CAEEL Neuropeptide-like protein 68 OS=Caenorhabditis elegans OX=6239 GN=nlp-68 PE=2 SV=3 && -	-	72	82	147	36	50	34	4.66291	7.1626	9.90104	3.91872	3.8082	4.11885
186745	2.25052	1.01296	13.5419	0	0	0	5.60178	0	4.72459	0.021031	0.053206	H14N18.2	NC_003283.11	8932618	8934327	+	968	protein_coding	Uncharacterized protein && - && -	-	3	1	17	0	0	0	0.13829	0.062173	0.814997	0	0	0
182649	874.703	771.873	708.956	574.04	663.732	484.445	785.177	574.072	0.449602	0.021035	0.053208	C16A3.2	NC_003281.10	6389833	6390841	+	858	protein_coding	Uncharacterized protein && sp|Q9M8K7|DUS1B_ARATH Dual specificity protein phosphatase 1B OS=Arabidopsis thaliana OX=3702 GN=DSPTP1B PE=1 SV=1 && PF00782:Dual specificity phosphatase, catalytic domain	-	1166	762	890	457	750	348	60.6394	53.4495	48.1377	39.9475	45.8715	33.8539
180741	414.096	417.338	540.878	291.417	305.317	378.646	457.437	325.127	0.494991	0.021066	0.05328	flp-11	NC_003284.9	4677334	4678129	-	741	protein_coding	SPLDEEDFAPESPLQ-amide && sp|Q21156|FLP11_CAEEL FMRFamide-like neuropeptides 11 OS=Caenorhabditis elegans OX=6239 GN=flp-11 PE=1 SV=1 && -	-	552	412	679	232	345	272	33.2403	33.4622	42.524	23.4818	24.4326	30.6385
191771	1738.15	1574.13	1495.98	1230.98	1367.29	1035.71	1602.76	1211.33	0.402865	0.02108	0.053303	spo-11	NC_003282.8	11123133	11124862	-	1431	protein_coding	Meiotic recombination protein spo-11 && sp|Q22236|SPO11_CAEEL Meiotic recombination protein spo-11 OS=Caenorhabditis elegans OX=6239 GN=spo-11 PE=3 SV=1 && PF04406:Type IIB DNA topoisomerase	-	2317	1554	1878	980	1545	744	72.2487	65.3563	60.903	51.3626	56.6575	43.396
191680	87.0202	84.0754	233.398	50.2442	68.1431	83.5249	134.831	67.3041	1.00549	0.021081	0.053303	his-38	NC_003284.9	7309564	7309875	-	312	protein_coding	Histone H4 && sp|P62784|H4_CAEEL Histone H4 OS=Caenorhabditis elegans OX=6239 GN=his-1 PE=1 SV=2 && PF15511:Centromere kinetochore component CENP-T histone fold	-	116	83	293	40	77	60	16.59	16.0103	43.5808	9.61537	12.951	16.0514
176551	180.792	209.682	79.658	277.599	229.209	299.298	156.711	268.702	-0.77879	0.02111	0.05337	Y47D3A.14	NC_003281.10	11235581	11236868	-	905	protein_coding	CMP/dCMP-type deaminase domain-containing protein && sp|F4KH86|TAD3_ARATH tRNA-specific adenosine deaminase TAD3 OS=Arabidopsis thaliana OX=3702 GN=TAD3 PE=1 SV=1 && PF00383:Cytidine and deoxycytidylate deaminase zinc-binding region	-	241	207	100	221	259	215	11.8826	13.7657	5.12784	18.3149	15.0183	19.8292
183103	84.0195	71.9199	117.894	46.4759	58.4084	52.8991	91.2777	52.5945	0.793939	0.021123	0.053394	C31H5.5	NC_003279.8	9048188	9049349	-	720	protein_coding	Uncharacterized protein && - && -	-	112	71	148	37	66	38	6.94112	5.93474	9.5392	3.85416	4.81039	4.40522
13191427	62.2644	96.2309	144.977	165.806	137.171	233.87	101.158	178.949	-0.81949	0.021146	0.053437	Y41C4A.29	NC_003281.10	11694136	11695169	+	1034	ncRNA	Unclassified non-coding RNA Y41C4A.29 && - && -	-	83	95	182	132	155	168	3.5818	5.52941	8.16834	9.57445	7.86647	13.5614
190228	15.7537	24.311	0	2.51221	0.884976	0	13.3549	1.1324	3.5488	0.021146	0.053437	gst-31	NC_003280.10	15174229	15174965	-	693	protein_coding	Glutathione S-Transferase && sp|Q21355|GST4_CAEEL Glutathione S-transferase 4 OS=Caenorhabditis elegans OX=6239 GN=gst-4 PE=2 SV=1 && PF14497:Glutathione S-transferase, C-terminal domain|PF02798:Glutathione S-transferase, N-terminal domain	-	21	24	0	2	1	0	1.35217	2.08427	0	0.21645	0.075724	0
184918	149.285	142.827	225.432	105.513	115.047	109.975	172.514	110.178	0.647197	0.021192	0.053547	F25B4.8	NC_003283.11	5690103	5691715	-	714	protein_coding	CENP-V/GFA domain-containing protein && - && -	-	199	141	283	84	130	79	12.4365	11.8849	18.3938	8.82352	9.55463	9.23517
177922	411.095	373.781	332.97	282.624	272.572	263.104	372.616	272.767	0.449955	0.021232	0.053639	Y43C5B.3	NC_003282.8	10353167	10355120	+	1168	protein_coding	Uncharacterized protein && sp|Q09834|YAD8_SCHPO Uncharacterized mitochondrial carrier C4G8.08 OS=Schizosaccharomyces pombe (strain 972 / ATCC 24843) OX=284812 GN=SPAC4G8.08 PE=3 SV=1 && PF00153:Mitochondrial carrier protein	-	548	369	418	225	308	189	20.9354	19.0134	16.6079	14.4477	13.8381	13.5063
188757	5.25122	16.2073	9.55896	22.6099	15.0446	57.0754	10.3392	31.5766	-1.61452	0.021245	0.053665	T22F7.3	NC_003281.10	513720	524044	-	4774	protein_coding	Uncharacterized protein && sp|Q03610|YN81_CAEEL Uncharacterized protein ZC84.1 OS=Caenorhabditis elegans OX=6239 GN=ZC84.1 PE=3 SV=6 && PF01683:EB module|PF14625:Lustrin, cysteine-rich repeated domain|PF00014:Kunitz/Bovine pancreatic trypsin inhibitor domain	-	7	16	12	18	17	41	0.065427	0.201704	0.116649	0.282781	0.186868	0.716832
183181	37.5087	55.7126	121.08	42.7076	30.0892	22.2733	71.4338	31.69	1.17208	0.021252	0.053676	nhr-162	NC_003283.11	6990145	6991871	-	1165	protein_coding	Nuclear Hormone Receptor family && sp|O17573|NH150_CAEEL Nuclear hormone receptor family member nhr-150 OS=Caenorhabditis elegans OX=6239 GN=nhr-150 PE=3 SV=1 && PF00104:Ligand-binding domain of nuclear hormone receptor|PF00105:Zinc finger, C4 type (two domains)	-	50	55	152	34	34	16	1.91508	2.84127	6.05481	2.18884	1.53152	1.14633
172487	1134.26	1206.43	1199.65	1541.24	1390.3	1571.66	1180.12	1501.07	-0.34656	0.02127	0.05371	kbrl-1	NC_003279.8	7347222	7350386	+	2141	protein_coding	NF-kappa-B inhibitor-interacting Ras-like protein && sp|Q19143|KBRAS_CAEEL NF-kappa-B inhibitor-interacting Ras-like protein OS=Caenorhabditis elegans OX=6239 GN=kbrl-1 PE=3 SV=4 && PF00071:Ras family	-	1512	1191	1506	1227	1571	1129	31.5122	33.4789	32.6431	42.9822	38.506	44.0143
13222160	42.0097	38.4924	57.3537	25.1221	22.1244	20.8812	45.9519	22.7093	1.0194	0.021274	0.05371	B0416.11	NC_003284.9	9282033	9283126	-	455	protein_coding	Uncharacterized protein && - && -	-	56	38	72	20	25	15	5.49187	5.0263	7.34351	3.2967	2.88335	2.75167
178455	21.0049	36.4665	13.5419	54.0126	45.1338	51.507	23.6711	50.2178	-1.09699	0.021275	0.05371	Y7A9D.1	NC_003282.8	16381378	16382215	-	563	protein_coding	Uncharacterized protein && - && -	-	28	36	17	43	51	37	2.21918	3.84831	1.40127	5.72823	4.75369	5.48542
3565935	93.0216	100.283	98.7759	71.598	60.1784	41.7625	97.3601	57.8463	0.745302	0.021281	0.053719	hrg-6	NC_003282.8	11032588	11033599	+	712	protein_coding	Heme transporter hrg-6 && sp|Q7YTM7|HRG6_CAEEL Heme transporter hrg-6 OS=Caenorhabditis elegans OX=6239 GN=hrg-6 PE=2 SV=1 && PF16954:Haem-transporter, endosomal/lysosomal, haem-responsive gene	-	124	99	124	57	68	30	7.77115	8.36818	8.0821	6.0042	5.01185	3.51688
13186823	25.5059	15.1944	27.8803	7.53664	7.07981	9.74458	22.8602	8.12034	1.51186	0.021322	0.053814	ZK666.14	NC_003280.10	10494767	10495671	+	689	protein_coding	Uncharacterized protein && - && -	-	34	15	35	6	8	7	2.20193	1.31023	2.35739	0.653119	0.609312	0.847998
6418579	56.263	50.6478	31.8632	21.3538	28.3192	8.35249	46.258	19.3418	1.23045	0.021334	0.053838	D1081.10	NC_003279.8	8469859	8471852	-	1274	protein_coding	Uncharacterized protein && - && -	-	75	50	40	17	32	6	2.62685	2.36198	1.45705	1.00078	1.3181	0.393095
175385	901.709	891.402	887.39	634.333	771.699	640.358	893.5	682.13	0.387499	0.021384	0.053957	pbo-1	NC_003281.10	2681451	2686463	-	697	protein_coding	Uncharacterized protein && sp|P61022|CHP1_MOUSE Calcineurin B homologous protein 1 OS=Mus musculus OX=10090 GN=Chp1 PE=1 SV=2 && PF13499:EF-hand domain pair	-	1202	880	1114	505	872	460	76.9512	75.9847	74.1712	54.34	65.6527	55.086
172789	58.5136	80.0236	112.318	124.355	110.622	212.989	83.6183	149.322	-0.83146	0.021387	0.053957	irx-1	NC_003279.8	9536465	9540966	-	1869	protein_coding	Putative iroquois-class homeodomain protein irx-1 && sp|Q93348|IRX_CAEEL Putative iroquois-class homeodomain protein irx-1 OS=Caenorhabditis elegans OX=6239 GN=irx-1 PE=3 SV=3 && PF05920:Homeobox KN domain	Homeobox	78	79	141	99	125	153	1.86221	2.54386	3.501	3.97271	3.50969	6.83279
181028	1239.29	1162.88	716.125	694.627	790.283	662.631	1039.43	715.847	0.537042	0.0214	0.053982	F27D9.2	NC_003284.9	7672993	7676305	+	1675	protein_coding	MFS domain-containing protein && sp|Q0VA82|MFSD8_DANRE Major facilitator superfamily domain-containing protein 8 OS=Danio rerio OX=7955 GN=mfsd8 PE=2 SV=1 && PF07690:Major Facilitator Superfamily	-	1652	1148	899	553	893	476	44.0087	41.248	24.9074	24.7612	27.9773	23.7197
176233	1072	1154.77	1756.46	1881.65	1708.89	2075.59	1327.74	1888.71	-0.50787	0.021414	0.054009	snap-29	NC_003281.10	8776253	8777895	+	1194	protein_coding	Soluble NSF attachment protein 29 && sp|P83351|SNA29_CAEEL Soluble NSF attachment protein 29 OS=Caenorhabditis elegans OX=6239 GN=snap-29 PE=3 SV=1 && -	-	1429	1140	2205	1498	1931	1491	53.4037	57.4614	85.7012	94.0953	84.8685	104.229
179501	1658.63	1602.5	1781.15	1313.89	1383.22	1287.68	1680.76	1328.26	0.339304	0.021418	0.054011	C29A12.1	NC_003283.11	10812339	10813487	-	968	protein_coding	Uncharacterized protein && - && -	-	2211	1582	2236	1046	1563	925	101.919	98.3574	107.196	81.0433	84.7329	79.7595
173973	3337.52	3029.75	3054.88	3871.32	3736.37	4308.49	3140.72	3972.06	-0.33843	0.021422	0.054014	ifb-2	NC_003280.10	5750188	5754140	+	1908	protein_coding	Intermediate filament protein ifb-2 && sp|Q19286|IFB2_CAEEL Intermediate filament protein ifb-2 OS=Caenorhabditis elegans OX=6239 GN=ifb-2 PE=1 SV=1 && PF00038:Intermediate filament protein	-	4449	2991	3835	3082	4222	3095	104.047	94.344	93.2759	121.148	116.12	135.394
177305	997.731	1184.15	689.041	1443.27	1135.42	1603.68	956.973	1394.12	-0.54265	0.021456	0.054091	msp-19	NC_003282.8	5260589	5260972	+	384	protein_coding	Major sperm protein 19/31/40/45/50/51/53/59/61/65/81/113/142 && sp|P53017|MSP19_CAEEL Major sperm protein 19/31/40/45/50/51/53/59/61/65/81/113/142 OS=Caenorhabditis elegans OX=6239 GN=msp-19 PE=1 SV=2 && PF00635:MSP (Major sperm protein) domain	-	1330	1169	865	1149	1283	1152	154.548	183.214	104.536	224.414	175.333	250.402
177603	687.159	659.435	900.135	556.455	552.225	548.48	748.91	552.387	0.439629	0.021464	0.054104	rabs-5	NC_003282.8	8104284	8107602	-	1899	protein_coding	FYVE-type domain-containing protein && sp|Q9H1K0|RBNS5_HUMAN Rabenosyn-5 OS=Homo sapiens OX=9606 GN=RBSN PE=1 SV=2 && PF11464:Rabenosyn Rab binding domain|PF01363:FYVE zinc finger	-	916	651	1130	443	624	394	21.5236	20.6316	27.6144	17.496	17.2436	17.3176
181246	36.0084	51.6608	62.9298	16.3294	26.5493	29.2337	50.1996	24.0375	1.05942	0.021479	0.054132	acr-8	NC_003284.9	10412725	10416661	+	1810	protein_coding	AcetylCholine Receptor && sp|Q9N587|ACH6_CAEEL Acetylcholine receptor subunit alpha-type unc-63 OS=Caenorhabditis elegans OX=6239 GN=unc-63 PE=1 SV=2 && PF02931:Neurotransmitter-gated ion-channel ligand binding domain|PF02932:Neurotransmitter-gated ion-channel transmembrane region	-	48	51	79	13	30	21	1.18333	1.69577	2.02549	0.538673	0.869784	0.968405
171766	14785.2	13875.5	6520.01	17834.2	16011	20756	11726.9	18200.4	-0.63414	0.021481	0.054132	rla-1	NC_003279.8	2069086	2069575	-	441	protein_coding	60S acidic ribosomal protein P1 && sp|P91913|RLA1_CAEEL 60S acidic ribosomal protein P1 OS=Caenorhabditis elegans OX=6239 GN=rla-1 PE=3 SV=2 && PF00428:60s Acidic ribosomal protein	-	19709	13698	8185	14198	18092	14910	1994.2	1869.37	861.317	2414.62	2152.86	2821.99
24104911	23.2554	22.285	54.1674	1.25611	15.0446	13.9208	33.236	10.0738	1.70925	0.0215	0.054173	T21B4.21	NC_003280.10	12524827	12524900	-	74	ncRNA	Unclassified non-coding RNA T21B4.21 && - && -	-	31	22	68	1	17	10	18.6928	17.8923	42.6442	1.01351	12.0555	11.2794
179834	745.673	626.007	742.412	552.687	560.19	473.308	704.697	528.728	0.413891	0.021513	0.054198	avr-15	NC_003283.11	13498780	13511718	-	2372	protein_coding	Neur_chan_memb domain-containing protein && sp|G5EBR3|GLUCL_CAEEL Glutamate-gated chloride channel alpha OS=Caenorhabditis elegans OX=6239 GN=glc-1 PE=1 SV=1 && PF02932:Neurotransmitter-gated ion-channel transmembrane region|PF02931:Neurotransmitter-gated ion-channel ligand binding domain	-	994	618	932	440	633	340	18.6989	15.6801	18.2341	13.9123	14.0042	11.9641
180901	2159.75	2050.22	3077.19	3380.18	3300.96	3249.12	2429.05	3310.09	-0.44627	0.021516	0.054198	W05H9.1	NC_003284.9	6272089	6273768	+	1329	protein_coding	Uncharacterized protein && - && -	-	2879	2024	3863	2691	3730	2334	96.663	91.6561	134.891	151.862	147.283	146.586
183250	823.691	854.936	528.929	1066.43	1066.4	984.202	735.852	1039.01	-0.49852	0.021548	0.054271	prp-4	NC_003279.8	8733413	8735717	-	1616	protein_coding	SFM domain-containing protein && sp|Q5NVD0|PRP4_PONAB U4/U6 small nuclear ribonucleoprotein Prp4 OS=Pongo abelii OX=9601 GN=PRPF4 PE=2 SV=1 && PF00400:WD domain, G-beta repeat|PF08799:pre-mRNA processing factor 4 (PRP4) like	-	1098	844	664	849	1205	707	30.3183	31.4324	19.0682	39.4028	39.1304	36.5169
182013	78.0181	71.9199	158.519	55.2687	66.3732	37.5862	102.819	53.076	0.946825	0.021552	0.054274	B0507.6	NC_003283.11	8746158	8750197	+	2142	protein_coding	Uncharacterized protein && - && PF05218:Protein of unknown function (DUF713)	-	104	71	199	44	75	27	2.16649	1.99487	4.31138	1.54061	1.83743	1.05211
186325	55.5129	53.6867	59.7435	89.1835	84.9577	100.23	56.3144	91.457	-0.6952	0.021573	0.054319	his-59	NC_003282.8	7488249	7488659	+	411	protein_coding	Histone H3 && sp|P08898|H3_CAEEL Histone H3 OS=Caenorhabditis elegans OX=6239 GN=his-2 PE=1 SV=4 && PF00125:Core histone H2A/H2B/H3/H4	-	74	53	75	71	96	72	8.03403	7.76086	8.46842	12.9562	12.2574	14.622
174732	1733.65	1655.17	884.203	952.128	966.394	946.616	1424.34	955.046	0.576405	0.021608	0.054399	rmd-3	NC_003280.10	11338451	11339607	-	802	protein_coding	Regulator of Microtubule Dynamics && sp|P34560|RMD1_CAEEL Regulator of microtubule dynamics protein 1 OS=Caenorhabditis elegans OX=6239 GN=rmd-1 PE=1 SV=2 && -	-	2311	1634	1110	758	1092	680	128.579	122.618	64.229	70.8852	71.4524	70.7703
188276	34.508	43.5572	9.55896	6.28053	10.6197	11.1367	29.208	9.34563	1.63534	0.021653	0.054504	T08B6.2	NC_003282.8	4894370	4897043	-	948	pseudogene	- && - && -	-	46	43	12	5	12	8	2.16518	2.72983	0.587429	0.395569	0.664265	0.704365
175916	2649.61	3025.7	2711.56	3571.11	3507.16	3446.8	2795.62	3508.36	-0.32788	0.021656	0.054506	let-721	NC_003281.10	6444693	6446907	-	1979	protein_coding	Electron transfer flavoprotein-ubiquinone oxidoreductase%2C mitochondrial && sp|Q11190|ETFD_CAEEL Electron transfer flavoprotein-ubiquinone oxidoreductase, mitochondrial OS=Caenorhabditis elegans OX=6239 GN=let-721 PE=3 SV=2 && PF05187:Electron transfer flavoprotein-ubiquinone oxidoreductase, 4Fe-4S|PF13450:NAD(P)-binding Rossmann-like domain	-	3532	2987	3404	2843	3963	2476	79.6377	90.8376	79.8227	107.744	105.087	104.429
173385	888.956	783.016	1509.52	768.737	678.776	672.376	1060.5	706.63	0.586308	0.021677	0.054551	nfyc-1	NC_003280.10	43907	44917	+	805	protein_coding	Nuclear transcription factor Y subunit nfyc-1 && sp|O17072|NFYC1_CAEEL Nuclear transcription factor Y subunit nfyc-1 OS=Caenorhabditis elegans OX=6239 GN=nfyc-1 PE=1 SV=2 && PF00808:Histone-like transcription factor (CBF/NF-Y) and archaeal histone	NF-YC	1185	773	1895	612	767	483	65.685	57.7909	109.244	57.0185	49.9998	50.0804
174692	1096.75	1148.69	1429.86	1570.13	1464.63	1964.23	1225.1	1666.33	-0.4429	0.02169	0.054576	sdhd-1	NC_003280.10	11049144	11049913	-	604	protein_coding	Putative succinate dehydrogenase [ubiquinone] cytochrome b small subunit%2C mitochondrial && sp|O62215|DHSD_CAEEL Putative succinate dehydrogenase [ubiquinone] cytochrome b small subunit, mitochondrial OS=Caenorhabditis elegans OX=6239 GN=sdhd-1 PE=3 SV=1 && PF05328:CybS, succinate dehydrogenase cytochrome B small subunit	-	1462	1134	1795	1250	1655	1411	108.008	112.993	137.915	155.215	143.79	194.987
187844	0.750174	1.01296	0	12.5611	0.884976	9.74458	0.58771	7.7302	-3.74206	0.021732	0.054674	R12G8.1	NC_003283.11	17747966	17749243	-	630	protein_coding	Uncharacterized protein && sp|P34885|KPC1B_CAEEL Protein kinase C-like 1B OS=Caenorhabditis elegans OX=6239 GN=pkc-1 PE=2 SV=2 && PF00130:Phorbol esters/diacylglycerol binding domain (C1 domain)	-	1	1	0	10	1	7	0.070828	0.095529	0	1.19047	0.083297	0.927414
183040	1237.04	1186.17	1460.93	1013.68	1057.55	870.051	1294.71	980.425	0.400443	0.021754	0.054714	rbmx-2	NC_003280.10	6195811	6196948	-	965	protein_coding	RRM domain-containing protein && sp|B0BN49|RBMX2_RAT RNA-binding motif protein, X-linked 2 OS=Rattus norvegicus OX=10116 GN=Rbmx2 PE=2 SV=1 && PF00076:RNA recognition motif. (a.k.a. RRM, RBD, or RNP domain)	-	1649	1171	1834	807	1195	625	76.2495	73.0307	88.1972	62.7201	64.9844	54.0591
173388	274.564	236.019	149.757	352.966	391.159	275.632	220.113	339.919	-0.62924	0.021754	0.054714	tre-5	NC_003280.10	52997	55304	-	2123	protein_coding	Trehalase && sp|A8J4S9|TREA_APIME Trehalase OS=Apis mellifera OX=7460 PE=1 SV=1 && PF01204:Trehalase	-	366	233	188	281	442	198	7.69263	6.60514	4.10952	9.92698	10.9255	7.78451
3565640	78.0181	77.9977	72.4887	42.7076	32.7441	55.6833	76.1682	43.7117	0.815802	0.021758	0.054715	twk-48	NC_003281.10	9860730	9863328	+	1335	protein_coding	TWiK family of potassium channels && sp|P34410|TWK7_CAEEL TWiK family of potassium channels protein 7 OS=Caenorhabditis elegans OX=6239 GN=twk-7 PE=3 SV=3 && PF07885:Ion channel	-	104	77	91	34	37	40	3.47613	3.47125	3.16332	1.91011	1.45442	2.50089
183921	10.5024	5.06478	7.9658	1.25611	0.884976	0	7.84434	0.713694	3.40661	0.021766	0.054728	srh-210	NC_003283.11	4069424	4071542	-	935	pseudogene	- && - && PF10318:Serpentine type 7TM GPCR chemoreceptor Srh	-	14	5	10	1	1	0	0.668129	0.321836	0.496331	0.080214	0.056125	0
186854	863.45	779.977	476.355	375.576	581.429	424.585	706.594	460.53	0.615267	0.021779	0.054747	dph-3	NC_003282.8	9707147	9707764	+	359	protein_coding	DPH3 homolog && sp|Q21102|DPH3_CAEEL DPH3 homolog OS=Caenorhabditis elegans OX=6239 GN=K01H12.1 PE=3 SV=1 && -	-	1151	770	598	299	657	305	143.062	129.084	77.3018	62.4651	96.0372	70.9123
172942	7190.42	6944.83	5815.03	4945.29	5678.89	4773.45	6650.09	5132.54	0.373439	0.021779	0.054747	pas-5	NC_003279.8	10566350	10567300	+	855	protein_coding	Proteasome subunit alpha type-5 && sp|Q95008|PSA5_CAEEL Proteasome subunit alpha type-5 OS=Caenorhabditis elegans OX=6239 GN=pas-5 PE=1 SV=1 && PF10584:Proteasome subunit A N-terminal signature|PF00227:Proteasome subunit	-	9585	6856	7300	3937	6417	3429	500.23	482.593	396.223	345.35	393.853	334.748
180427	30.007	31.4017	45.405	15.0733	13.2746	19.4891	35.6046	15.9457	1.17373	0.0218	0.054791	gtr-1	NC_003284.9	802778	804269	+	1121	protein_coding	GPCR Thermal Receptor && - && -	-	40	31	57	12	15	14	1.5922	1.6643	2.35967	0.802853	0.702189	1.04241
179639	3504.81	3480.52	5490.03	2954.36	3104.49	2873.26	4158.45	2977.37	0.482005	0.021804	0.054795	snr-4	NC_003283.11	11978508	11979723	-	563	protein_coding	putative small nuclear ribonucleoprotein Sm D2 && sp|Q18786|SMD2_CAEEL Probable small nuclear ribonucleoprotein Sm D2 OS=Caenorhabditis elegans OX=6239 GN=snr-4 PE=1 SV=1 && PF01423:LSM domain	-	4672	3436	6892	2352	3508	2064	370.287	367.3	568.093	313.321	326.979	305.997
176319	31.5073	44.5701	73.2853	20.0977	30.0892	15.3129	49.7876	21.8333	1.17013	0.021815	0.054813	nlp-48	NC_003281.10	9400531	9401136	-	390	protein_coding	Neuropeptide-Like Protein && - && -	-	42	44	92	16	34	11	4.80539	6.78991	10.9473	3.07692	4.57491	2.3542
185097	40.5094	38.4924	56.5572	26.3782	23.0094	15.3129	45.1863	21.5668	1.06109	0.021846	0.054884	selt-1.2	NC_003283.11	10746496	10747363	-	729	protein_coding	Thioredoxin reductase-like selenoprotein T homolog selt-1.2 && sp|Q19892|SELT2_CAEEL Thioredoxin reductase-like selenoprotein T homolog selt-1.2 OS=Caenorhabditis elegans OX=6239 GN=selt-1.2 PE=2 SV=2 && PF10262:Rdx family	-	54	38	71	21	26	11	3.30529	3.13713	4.51974	2.16049	1.87161	1.25945
177561	2025.47	1988.43	2099.78	1537.47	1785	1410.18	2037.9	1577.55	0.368429	0.021872	0.054941	swd-2.2	NC_003282.8	7774411	7776038	+	1362	protein_coding	WD_REPEATS_REGION domain-containing protein && sp|Q9VLN1|WDR82_DROME WD repeat-containing protein 82 OS=Drosophila melanogaster OX=7227 GN=Wdr82 PE=1 SV=1 && -	-	2700	1963	2636	1224	2017	1013	88.4566	86.74	89.8154	67.4008	77.7137	62.0795
184047	48.7613	34.4405	68.5058	22.6099	29.2042	20.8812	50.5692	24.2318	1.05456	0.021888	0.054974	EGAP1.1	NC_003281.10	5935690	5937220	-	980	protein_coding	Uncharacterized protein && - && -	-	65	34	86	18	33	15	2.95959	2.08799	4.07244	1.37755	1.76708	1.27756
266886	40.5094	37.4794	87.6238	32.6588	22.1244	20.8812	55.2042	25.2215	1.13568	0.021915	0.055029	C56G2.9	NC_003281.10	6342391	6343329	-	713	protein_coding	Uncharacterized protein && - && -	-	54	37	110	26	25	15	3.37947	3.12312	7.15955	2.73492	1.84001	1.75597
180118	58.5136	77.9977	44.6085	84.1591	140.711	91.8774	60.3732	105.583	-0.81898	0.021916	0.055029	T25E12.6	NC_003283.11	16742423	16744881	+	1164	protein_coding	FTH domain-containing protein && - && PF01827:FTH domain	-	78	77	56	67	159	66	2.9901	3.9812	2.23264	4.317	7.16824	4.73268
188071	90.0209	94.205	62.9298	31.4027	56.6384	47.3308	82.3852	45.124	0.857864	0.02192	0.055029	ttr-22	NC_003283.11	12241426	12241945	+	472	protein_coding	TransThyretin-Related family domain && sp|Q03575|TTR5_CAEEL Transthyretin-like protein 5 OS=Caenorhabditis elegans OX=6239 GN=ttr-5 PE=3 SV=1 && PF01060:Transthyretin-like family	-	120	93	79	25	64	34	11.3444	11.8582	7.76726	3.97245	7.11552	6.01247
180454	57.7634	45.5831	52.5743	85.4152	72.568	107.19	51.9736	88.3912	-0.75566	0.021922	0.055029	nlf-1	NC_003284.9	1012715	1017567	-	1807	protein_coding	NCA Localization Factor && - && -	-	77	45	66	68	82	77	1.90141	1.49875	1.695	2.82235	2.38136	3.55671
179437	107.275	106.361	210.297	70.3419	89.3825	83.5249	141.311	81.0831	0.800835	0.021941	0.055068	gna-1	NC_003283.11	10319654	10320151	-	498	protein_coding	Glucosamine 6-phosphate N-acetyltransferase && sp|Q17427|GNA1_CAEEL Glucosamine 6-phosphate N-acetyltransferase OS=Caenorhabditis elegans OX=6239 GN=gna-1 PE=1 SV=1 && PF00583:Acetyltransferase (GNAT) family	-	143	105	264	56	101	60	12.813	12.6892	24.6013	8.43372	10.6429	10.0563
3565797	542.376	505.466	1211.6	439.637	546.03	356.373	753.146	447.347	0.75051	0.021951	0.055086	C27B7.9	NC_003282.8	8915472	8916110	-	404	protein_coding	Uncharacterized protein && - && -	-	723	499	1521	350	617	256	79.8547	74.3353	174.715	64.9751	80.1443	52.8901
175175	336.078	305.913	106.742	395.673	374.345	573.538	249.577	447.852	-0.84308	0.021964	0.055113	pat-4	NC_003281.10	89453	94809	-	1597	protein_coding	Integrin-linked protein kinase homolog pat-4 && sp|Q9TZC4|ILKH_CAEEL Integrin-linked protein kinase homolog pat-4 OS=Caenorhabditis elegans OX=6239 GN=pat-4 PE=1 SV=1 && PF12796:Ankyrin repeats (3 copies)|PF07714:Protein tyrosine kinase	-	448	302	134	315	423	412	12.5175	11.3809	3.89388	14.7933	13.8997	21.5332
181130	405.094	353.522	313.852	249.965	292.042	207.42	357.489	249.809	0.512961	0.021984	0.055155	C28G1.6	NC_003284.9	8829448	8831262	-	1504	protein_coding	RING-type domain-containing protein && - && PF14634:zinc-RING finger domain	-	540	349	394	199	330	149	16.021	13.9654	12.1571	9.92352	11.5142	8.26903
173010	56.263	80.0236	57.3537	32.6588	43.3638	25.0575	64.5468	33.6934	0.917799	0.022031	0.055264	clec-95	NC_003279.8	11148973	11150303	+	742	protein_coding	C-type lectin domain-containing protein && - && -	-	75	79	72	26	49	18	4.51025	6.40766	4.5031	2.62803	3.46546	2.02481
178155	14606.6	13903.9	12190.9	16225.1	17281.8	17939.8	13567.1	17148.9	-0.338	0.02206	0.055329	col-129	NC_003282.8	12108734	12110439	-	1246	protein_coding	Col_cuticle_N domain-containing protein && - && PF01484:Nematode cuticle collagen N-terminal domain|PF01391:Collagen triple helix repeat (20 copies)	-	19471	13726	15304	12917	19528	12887	697.291	662.982	569.993	777.507	822.448	863.277
186218	73.5171	59.7645	111.521	45.2198	52.2136	34.8021	81.6009	44.0785	0.882392	0.022083	0.055377	F54B11.11	NC_003284.9	13578783	13581555	+	1875	protein_coding	CUB_2 domain-containing protein && - && PF02408:CUB-like domain	-	98	59	140	36	59	25	2.33222	1.89377	3.46505	1.44	1.65128	1.1129
175657	806.437	792.132	1071.4	591.626	702.671	665.415	889.99	653.237	0.445882	0.022085	0.055377	F26F4.9	NC_003281.10	4910475	4912521	-	1064	protein_coding	Glutaredoxin domain-containing protein && - && PF06936:Selenoprotein S (SelS)	-	1075	782	1345	471	794	478	45.0828	44.2325	58.6629	33.2001	39.1604	37.4975
174787	517.62	559.152	720.905	776.274	783.204	892.325	599.226	817.267	-0.44688	0.022096	0.055397	nep-1	NC_003280.10	11654208	11657179	-	2542	protein_coding	Neprilysin-1 && sp|Q18673|NEPL1_CAEEL Neprilysin-1 OS=Caenorhabditis elegans OX=6239 GN=nep-1 PE=1 SV=3 && PF05649:Peptidase family M13|PF01431:Peptidase family M13	-	690	552	905	618	885	641	12.112	13.0689	16.5217	18.2337	18.2699	21.0474
177360	222.052	302.874	192.772	303.978	332.751	432.938	239.233	356.555	-0.57677	0.022112	0.055429	pck-3	NC_003282.8	5896641	5899112	+	1981	protein_coding	Phosphoenolpyruvate carboxykinase (GTP) && sp|P05153|PCKGC_CHICK Phosphoenolpyruvate carboxykinase, cytosolic [GTP] OS=Gallus gallus OX=9031 GN=PCK1 PE=2 SV=1 && PF00821:Phosphoenolpyruvate carboxykinase C-terminal P-loop domain|PF17297:Phosphoenolpyruvate carboxykinase N-terminal domain	-	296	299	242	242	376	311	6.66732	9.0837	5.66909	9.16202	9.96029	13.1037
189705	1080.25	1188.2	2126.07	2191.91	2071.73	2315.03	1464.84	2192.89	-0.58176	0.022124	0.05545	epg-6	NC_003281.10	10596610	10600188	-	1527	protein_coding	Ectopic P granules protein 6 && sp|Q86MP3|EPG6_CAEEL Ectopic P granules protein 6 OS=Caenorhabditis elegans OX=6239 GN=epg-6 PE=1 SV=1 && -	-	1440	1173	2669	1745	2341	1663	42.0792	46.2312	81.1133	85.7071	80.4509	90.9012
182930	41.2596	43.5572	93.9964	11.3049	35.399	29.2337	59.6044	25.3126	1.22614	0.02213	0.055457	C26B2.8	NC_003282.8	8014149	8015722	+	1186	protein_coding	Uncharacterized protein && - && -	-	55	43	118	9	40	21	2.06929	2.18202	4.61721	0.569139	1.76988	1.47792
179048	63.7648	55.7126	50.9811	23.866	38.9389	25.0575	56.8195	29.2875	0.939151	0.022137	0.055467	EGAP9.3	NC_003283.11	6578185	6580122	-	1174	protein_coding	Uncharacterized protein && sp|P91200|FUTB1_CAEEL Galactoside 2-alpha-L-fucosyltransferase OS=Caenorhabditis elegans OX=6239 GN=fut-2 PE=1 SV=1 && PF01531:Glycosyl transferase family 11	-	85	55	64	19	44	18	3.23068	2.81949	2.52985	1.2138	1.96677	1.27974
180999	149.285	138.775	131.436	106.769	83.1877	86.3091	139.832	92.0886	0.605805	0.022144	0.055478	clc-2	NC_003284.9	7431465	7433535	+	963	protein_coding	Clc-like protein 2 && sp|Q11085|CLC2_CAEEL Clc-like protein 2 OS=Caenorhabditis elegans OX=6239 GN=clc-2 PE=2 SV=2 && PF07062:Clc-like	-	199	137	165	85	94	62	9.22084	8.5619	7.95134	6.61993	5.12236	5.3738
182325	73.5171	41.5312	16.7282	12.5611	19.4695	18.0971	43.9255	16.7092	1.39115	0.022176	0.055551	C06E4.2	NC_003282.8	7276961	7283230	+	603	protein_coding	Uncharacterized protein && - && -	-	98	41	21	10	22	13	7.25191	4.09206	1.61616	1.24378	1.91458	1.79946
177421	169.539	148.905	85.234	74.1102	92.9225	66.82	134.559	77.9509	0.78074	0.022184	0.055563	F38A5.6	NC_003282.8	6596103	6597398	-	903	protein_coding	BAR domain-containing protein && - && PF03114:BAR domain	-	226	147	107	59	105	48	11.1677	9.79728	5.49894	4.90032	6.10197	4.4368
178812	85.5198	144.853	201.535	211.026	177.88	396.743	143.969	261.883	-0.86038	0.022194	0.05558	phat-4	NC_003283.11	4129904	4130909	+	893	protein_coding	PHAryngeal gland Toxin-related && - && PF01549:ShK domain-like	-	114	143	253	168	201	285	5.69636	9.63742	13.1478	14.1097	11.8117	26.6385
191283	381.088	339.341	538.488	270.063	336.291	240.83	419.639	282.395	0.569003	0.0222	0.055588	ztf-9	NC_003283.11	9691039	9692159	-	966	protein_coding	Zinc finger putative Transcription Factor family && - && -	-	508	335	676	215	380	173	23.4655	20.871	32.4752	16.6925	20.6431	14.9481
179376	80.2686	66.8552	44.6085	31.4027	32.7441	37.5862	63.9108	33.911	0.917517	0.022224	0.05564	F46B6.9	NC_003283.11	9796862	9798280	+	1033	protein_coding	Uncharacterized protein && - && -	-	107	66	56	25	37	27	4.62197	3.84521	2.51577	1.8151	1.87962	2.18162
172649	1123.76	1036.26	779.851	669.505	811.523	638.966	979.956	706.664	0.470094	0.022232	0.055648	tmem-208	NC_003279.8	8592092	8592928	+	637	protein_coding	Transmembrane protein 208 && - && PF05620:SRP-independent targeting protein 2/TMEM208	-	1498	1023	979	533	917	459	104.934	96.6523	71.3224	62.755	75.5438	60.1436
181378	32060.9	30782.8	27858	37420.7	39777.9	36228.9	30233.9	37809.2	-0.32259	0.022233	0.055648	col-181	NC_003284.9	12104930	12106102	+	1116	protein_coding	Col_cuticle_N domain-containing protein && sp|P34804|COL40_CAEEL Cuticle collagen 40 OS=Caenorhabditis elegans OX=6239 GN=col-40 PE=3 SV=3 && PF01391:Collagen triple helix repeat (20 copies)|PF01484:Nematode cuticle collagen N-terminal domain	-	42738	30389	34972	29791	44948	26025	1708.81	1638.81	1454.25	2002.08	2113.56	1946.45
173895	234.804	197.527	254.905	133.147	180.535	154.521	229.079	156.068	0.550982	0.02226	0.055708	EGAP2.1	NC_003280.10	5231411	5233275	+	1161	protein_coding	Uncharacterized protein && - && -	-	313	195	320	106	204	111	12.0297	10.1083	12.7909	6.84753	9.22076	7.98008
182749	135.031	141.814	89.2169	85.4152	55.7535	77.9566	122.021	73.0418	0.746834	0.022265	0.055712	pals-6	NC_003279.8	13136390	13138544	-	1449	protein_coding	Protein containing ALS2cr12 (ALS2CR12) signature && - && -	-	180	140	112	68	63	56	5.54304	5.81481	3.58701	3.51966	2.28161	3.22579
172588	194.295	183.345	162.502	105.513	147.791	98.8378	180.048	117.381	0.608104	0.022292	0.055771	scbp-2	NC_003279.8	8039879	8040526	-	506	protein_coding	Ribosomal_L7Ae domain-containing protein && - && PF01248:Ribosomal protein L7Ae/L30e/S12e/Gadd45 family	-	259	181	204	84	167	71	22.8398	21.528	18.7095	12.4506	17.3195	11.7118
181343	1434.33	1400.92	1902.23	1156.87	1285.87	1071.9	1579.16	1171.55	0.43022	0.022295	0.055771	selt-1.1	NC_003284.9	11545047	11546495	-	1107	protein_coding	Thioredoxin reductase-like selenoprotein T homolog selt-1.1 && sp|Q9U3N5|SELT1_CAEEL Thioredoxin reductase-like selenoprotein T homolog selt-1.1 OS=Caenorhabditis elegans OX=6239 GN=selt-1.1 PE=2 SV=2 && PF10262:Rdx family	-	1912	1383	2388	921	1453	770	77.0698	75.1884	100.108	62.3983	68.879	58.0576
13217901	119.278	97.2439	72.4887	41.4515	62.8333	61.2516	96.3368	55.1788	0.800918	0.02232	0.055827	fbxa-175	NC_003283.11	17547383	17549288	+	972	pseudogene	- && - && PF01827:FTH domain|PF00646:F-box domain	-	159	96	91	33	71	44	7.29919	5.94403	4.34468	2.54629	3.83319	3.77835
173965	966.974	857.975	559.995	543.894	611.518	481.661	794.981	545.691	0.541423	0.022324	0.055829	C25H3.10	NC_003280.10	5696498	5698969	-	1139	protein_coding	F-box domain-containing protein && - && -	-	1289	847	703	433	691	346	50.4979	44.7544	28.6427	28.5118	31.8363	25.3553
181166	1018.74	1037.27	990.149	1336.5	1198.26	1336.4	1015.38	1290.38	-0.34519	0.022341	0.055864	pkc-2	NC_003284.9	9364818	9386044	+	4089	protein_coding	Protein kinase C-like 2 && sp|P90980|KPC2_CAEEL Protein kinase C-like 2 OS=Caenorhabditis elegans OX=6239 GN=pkc-2 PE=2 SV=2 && PF00069:Protein kinase domain|PF00168:C2 domain|PF00130:Phorbol esters/diacylglycerol binding domain (C1 domain)	-	1358	1024	1243	1064	1354	960	14.8193	15.0716	14.1071	19.5157	17.3768	19.5961
185571	189.044	132.697	113.911	74.1102	107.967	82.1329	145.217	88.07	0.716169	0.022354	0.055889	F40H3.2	NC_003280.10	6173649	6174563	+	548	protein_coding	Uncharacterized protein && - && -	-	252	131	143	59	122	59	20.5194	14.3869	12.1098	8.0748	11.6828	8.98644
188502	36.7585	37.4794	41.4221	15.0733	20.3544	19.4891	38.5534	18.3056	1.06962	0.022357	0.055889	T14G8.2	NC_003284.9	12858001	12859633	+	1154	protein_coding	F-box domain-containing protein && - && -	-	49	37	52	12	23	14	1.89467	1.92962	2.09113	0.779895	1.0459	1.0126
175693	7766.55	7861.56	6364.67	5398.74	6305.45	5200.82	7330.93	5635.01	0.379302	0.022432	0.056069	cox-6A	NC_003281.10	5081726	5082995	+	534	protein_coding	Cytochrome c oxidase subunit 6A%2C mitochondrial && sp|Q20779|COX6A_CAEEL Cytochrome c oxidase subunit 6A, mitochondrial OS=Caenorhabditis elegans OX=6239 GN=cox-6A PE=3 SV=1 && PF02046:Cytochrome c oxidase subunit VIa	-	10353	7761	7990	4298	7125	3736	865.105	874.687	694.366	603.651	700.184	583.958
13213791	30.007	30.3887	101.962	22.6099	28.3192	6.96041	54.1193	19.2965	1.47021	0.022441	0.056083	ZK742.7	NC_003283.11	7798379	7800664	+	374	protein_coding	Uncharacterized protein && - && -	-	40	30	128	18	32	5	4.77235	4.82754	15.8826	3.60962	4.49001	1.11587
182575	13.5031	25.3239	6.37264	37.6832	25.6643	52.8991	15.0666	38.7489	-1.37151	0.022447	0.05609	ncx-8	NC_003283.11	4983747	4987197	-	2316	protein_coding	Na/Ca eXchangers && sp|O16242|NCX9_CAEEL Mitochondrial sodium/calcium exchanger protein OS=Caenorhabditis elegans OX=6239 GN=ncx-9 PE=1 SV=1 && PF01699:Sodium/calcium exchanger protein	-	18	25	8	30	29	38	0.346799	0.649647	0.1603	0.971501	0.657095	1.3695
175489	276.814	276.537	148.96	389.393	346.026	341.06	234.104	358.826	-0.61714	0.022497	0.0562	acy-3	NC_003281.10	3774896	3786477	-	4040	protein_coding	Adenylyl CYclase && sp|Q04400|ADCY5_RAT Adenylate cyclase type 5 OS=Rattus norvegicus OX=10116 GN=Adcy5 PE=1 SV=2 && PF00211:Adenylate and Guanylate cyclase catalytic domain	-	369	273	187	310	391	245	4.07557	4.06684	2.14804	5.75494	5.07883	5.06175
171937	105.024	96.2309	113.911	167.062	153.101	146.169	105.055	155.444	-0.56355	0.022497	0.0562	ipla-4	NC_003279.8	3690145	3694021	-	1717	protein_coding	Phospholipase A(2) && sp|P97819|PLPL9_MOUSE 85/88 kDa calcium-independent phospholipase A2 OS=Mus musculus OX=10090 GN=Pla2g6 PE=1 SV=3 && PF01734:Patatin-like phospholipase|PF12796:Ankyrin repeats (3 copies)	-	140	95	143	133	173	105	3.63833	3.32989	3.86499	5.80954	5.28743	5.10429
182185	408.845	399.105	217.466	532.589	529.216	483.053	341.805	514.952	-0.5924	0.022527	0.056267	tbc-6	NC_003280.10	6848124	6851534	+	1328	protein_coding	Growth hormone-regulated TBC protein 6 && sp|Q09445|GRTP6_CAEEL Growth hormone-regulated TBC protein 6 OS=Caenorhabditis elegans OX=6239 GN=tbc-6 PE=4 SV=3 && PF00566:Rab-GTPase-TBC domain	-	545	394	273	424	598	347	18.3123	17.8556	9.53998	23.9458	23.6304	21.8096
175230	78.0181	119.529	82.8443	145.708	135.401	155.913	93.4638	145.674	-0.64416	0.022547	0.056309	ptl-1	NC_003281.10	765184	771391	+	2091	protein_coding	Microtubule-associated protein && - && PF00418:Tau and MAP protein, tubulin-binding repeat	-	104	118	104	116	153	112	2.21934	3.39628	2.30814	4.16068	3.83978	4.47075
188746	122.278	91.1661	70.8956	61.5492	60.1784	36.1941	94.78	52.6406	0.841362	0.022553	0.056316	T22E5.6	NC_003284.9	6413738	6416407	-	1181	protein_coding	Uncharacterized protein && - && -	-	163	90	89	49	68	26	6.15859	4.58636	3.49722	3.11177	3.02154	1.83755
175255	1780.16	1653.15	3151.27	1457.08	1565.52	1415.75	2194.86	1479.45	0.569087	0.022562	0.05633	bra-2	NC_003281.10	911261	912243	+	886	protein_coding	MYND-type domain-containing protein && sp|Q15326|ZMY11_HUMAN Zinc finger MYND domain-containing protein 11 OS=Homo sapiens OX=9606 GN=ZMYND11 PE=1 SV=2 && -	-	2373	1632	3956	1160	1769	1017	119.511	110.857	207.207	98.194	104.776	95.8084
353452	63.0146	73.9458	65.3195	32.6588	24.7793	51.507	67.4267	36.315	0.910238	0.022593	0.0564	spe-42	NC_003283.11	11733540	11736996	-	2546	protein_coding	DC_STAMP domain-containing protein && - && PF07782:DC-STAMP-like protein	-	84	73	82	26	28	37	1.47219	1.7256	1.49465	0.765906	0.577123	1.213
191692	15.0035	13.1684	2.38974	23.866	46.0187	22.2733	10.1872	30.7194	-1.6076	0.022604	0.05642	ins-34	NC_003282.8	14106574	14107737	+	507	protein_coding	INSulin related && - && -	-	20	13	3	19	52	16	1.76022	1.54316	0.274597	2.81065	5.38225	2.63408
266949	128.28	113.451	150.554	70.3419	97.3473	80.7408	130.762	82.81	0.654383	0.022612	0.056432	F31B12.3	NC_003284.9	10819442	10820611	-	893	protein_coding	Uncharacterized protein && - && -	-	171	112	189	56	110	58	8.54453	7.54819	9.82184	4.70324	6.46413	5.42117
13208387	30.007	29.3758	95.5896	17.5855	30.0892	8.35249	51.6574	18.6757	1.44574	0.022634	0.056478	Y7A9A.79	NC_003282.8	16190569	16192891	-	988	ncRNA	Unclassified non-coding RNA Y7A9A.79a && - && -	-	40	29	120	14	34	6	1.80654	1.76651	5.63647	1.06275	1.80589	0.506886
180574	268.562	302.874	520.167	612.98	457.533	623.653	363.868	564.722	-0.63225	0.022647	0.056502	kin-29	NC_003284.9	2843922	2852438	-	3409	protein_coding	Serine/threonine-protein kinase kin-29 && sp|Q21017|KIN29_CAEEL Serine/threonine-protein kinase kin-29 OS=Caenorhabditis elegans OX=6239 GN=kin-29 PE=1 SV=2 && -	-	358	299	653	488	517	448	4.68597	5.27862	8.88933	10.7363	7.95852	10.969
4363077	156.036	154.982	175.248	121.842	89.3825	114.151	162.089	108.459	0.586719	0.022685	0.056589	gfrp-1	NC_003282.8	203602	205262	+	749	protein_coding	GTP cyclohydrolase 1 feedback regulatory protein && sp|P30047|GFRP_HUMAN GTP cyclohydrolase 1 feedback regulatory protein OS=Homo sapiens OX=9606 GN=GCHFR PE=1 SV=3 && -	-	208	153	220	97	101	82	12.3915	12.2938	13.6309	9.71294	7.07633	9.13794
3565011	455.356	432.533	432.543	536.357	545.145	704.394	440.144	595.299	-0.43368	0.022689	0.056593	kel-8	NC_003283.11	2671455	2688499	+	2323	protein_coding	Kelch-like protein 8 && sp|G5ED84|KLHL8_CAEEL Kelch-like protein 8 OS=Caenorhabditis elegans OX=6239 GN=kel-8 PE=1 SV=1 && PF01344:Kelch motif|PF00651:BTB/POZ domain|PF07707:BTB And C-terminal Kelch	ZBTB	607	427	543	427	616	506	11.6596	11.0625	10.8476	13.786	13.9155	18.181
353380	55.5129	46.596	23.8974	77.8786	69.9131	89.0933	42.0021	78.9616	-0.90815	0.022699	0.056609	Y18H1A.11	NC_003279.8	673165	683472	+	953	protein_coding	CTP_transf_like domain-containing protein && sp|P49583|PCY1_CAEEL Putative choline-phosphate cytidylyltransferase OS=Caenorhabditis elegans OX=6239 GN=F08C6.2 PE=3 SV=2 && PF01467:Cytidylyltransferase-like	-	74	46	30	62	79	64	3.46483	2.90496	1.46087	4.87932	4.35014	5.60536
179572	1192.03	1224.66	1719.82	999.86	1003.56	1038.49	1378.84	1013.97	0.443784	0.022708	0.056618	cnb-1	NC_003283.11	11375742	11378006	+	1170	protein_coding	Protein phosphatase 2B regulatory subunit cnb-1 && sp|G5EDN6|CANB_CAEEL Protein phosphatase 2B regulatory subunit cnb-1 OS=Caenorhabditis elegans OX=6239 GN=cnb-1 PE=1 SV=1 && PF13499:EF-hand domain pair	-	1589	1209	2159	796	1134	746	60.6013	62.1894	85.6346	51.0256	50.8623	53.2193
174939	85.5198	73.9458	89.2169	131.891	99.1173	175.402	82.8942	135.47	-0.69907	0.022709	0.056618	Y38F1A.2	NC_003280.10	12954958	12958023	+	1015	protein_coding	E3 ubiquitin-protein ligase RNF170 && sp|Q5PPX5|RN170_XENLA E3 ubiquitin-protein ligase RNF170 OS=Xenopus laevis OX=8355 GN=rnf170 PE=2 SV=1 && PF13923:Zinc finger, C3HC4 type (RING finger)	-	114	73	112	105	112	126	5.01167	4.32845	5.12076	7.75861	5.79056	10.3614
13216835	252.059	227.915	238.177	144.452	146.021	204.636	239.384	165.036	0.542369	0.022724	0.05665	T09F5.12	NC_003283.11	15164743	15166318	-	1485	lncRNA	long non-coding RNA T09F5.12 && - && -	-	336	225	299	115	165	147	10.0962	9.11868	9.34388	5.80807	5.83077	8.26242
3896861	201.797	208.669	151.35	136.916	112.392	126.68	187.272	125.329	0.581416	0.022747	0.056697	Y57E12AR.1	NC_003283.11	7063697	7065326	-	424	protein_coding	BPTI/Kunitz inhibitor domain-containing protein && - && PF00014:Kunitz/Bovine pancreatic trypsin inhibitor domain	-	269	206	190	109	127	91	28.3094	29.24	20.7955	19.2806	15.7183	17.914
182428	42.7599	34.4405	27.8803	16.3294	17.6995	12.5287	35.0269	15.5192	1.16422	0.022759	0.056721	C08G5.6	NC_003280.10	770553	772114	+	680	protein_coding	Uncharacterized protein && - && -	-	57	34	35	13	20	9	3.74033	3.00916	2.38859	1.43382	1.54344	1.10471
184440	164.288	145.866	192.772	106.769	131.861	54.2912	167.642	97.6405	0.769937	0.022786	0.056779	F13H8.9	NC_003280.10	6279676	6281102	-	1245	protein_coding	Aminotran_5 domain-containing protein && sp|A2VDS1|SCLY_BOVIN Selenocysteine lyase OS=Bos taurus OX=9913 GN=SCLY PE=2 SV=1 && PF00266:Aminotransferase class-V	-	219	144	242	85	149	39	7.84908	6.96096	9.02046	5.12047	6.28038	2.61464
188896	40.5094	39.5053	69.3024	12.5611	31.8591	22.2733	49.7724	22.2312	1.14701	0.022792	0.056786	zig-10	NC_003280.10	6398706	6401007	+	1218	protein_coding	2 (Zwei) IG domain protein && - && PF13927:Immunoglobulin domain	-	54	39	87	10	36	16	1.97829	1.92705	3.31478	0.615763	1.55104	1.09645
172248	3908.41	3602.07	5952.04	3229.45	3408.93	2942.86	4487.51	3193.75	0.490622	0.022797	0.056791	C32F10.4	NC_003279.8	5808421	5810002	-	1035	protein_coding	Uncharacterized protein && - && -	-	5210	3556	7472	2571	3852	2114	224.616	206.775	335.026	186.304	195.306	170.483
181555	178.541	196.514	368.816	388.137	361.955	430.153	247.957	393.415	-0.66412	0.022807	0.056809	sym-1	NC_003284.9	14581622	14584378	+	2438	protein_coding	Uncharacterized protein && - && PF13855:Leucine rich repeat	-	238	194	463	309	409	309	4.35599	4.78899	8.81313	9.50573	8.80356	10.5789
180075	270.063	226.902	292.345	159.525	222.129	148.953	263.103	176.869	0.567386	0.022824	0.056842	F14H3.3	NC_003283.11	16051923	16053473	-	1042	protein_coding	Uncharacterized protein && - && -	-	360	224	367	127	251	107	15.4162	12.9377	16.3449	9.14106	12.6408	8.57102
175342	4.50104	11.1425	0	12.5611	12.3897	48.7229	5.21452	24.5579	-2.25642	0.02283	0.056849	dpy-1	NC_003281.10	2034988	2048007	-	4342	protein_coding	DumPY_ shorter than wild-type && sp|Q80X19|COEA1_MOUSE Collagen alpha-1(XIV) chain OS=Mus musculus OX=10090 GN=Col14a1 PE=1 SV=2 && PF00092:von Willebrand factor type A domain	-	6	11	0	10	14	35	0.06166	0.152468	0	0.172731	0.169203	0.672813
190842	119.278	99.2698	141.791	64.0614	96.4624	38.9783	120.113	66.5007	0.838936	0.022893	0.056999	fbxa-90	NC_003283.11	16966814	16968586	+	1045	protein_coding	F-box domain-containing protein && - && PF01827:FTH domain|PF00646:F-box domain	-	159	98	178	51	109	28	6.78929	5.64398	7.90472	3.66028	5.47367	2.23644
178041	3172.49	2546.57	2128.46	1700.77	2277.04	1627.34	2615.84	1868.38	0.484797	0.022896	0.056999	B0035.13	NC_003282.8	11304793	11306720	-	949	protein_coding	Lipase_3 domain-containing protein && sp|Q9XTR8|LIP1_CAEEL Lipase ZK262.3 OS=Caenorhabditis elegans OX=6239 GN=ZK262.3 PE=1 SV=1 && PF01764:Lipase (class 3)	-	4229	2514	2672	1354	2573	1169	198.845	159.432	130.663	107.007	142.28	102.817
182857	17.254	35.4535	15.135	12.5611	3.5399	4.17625	22.6142	6.75907	1.75498	0.022907	0.057018	C24H10.3	NC_003284.9	5061056	5062209	+	521	protein_coding	Uncharacterized protein && - && -	-	23	35	19	10	4	3	1.96985	4.04302	1.69238	1.43954	0.402894	0.480618
185881	21.0049	29.3758	27.0837	10.0488	12.3897	6.96041	25.8214	9.79964	1.37243	0.022915	0.057029	F46H5.5	NC_003284.9	7255709	7256991	-	1086	protein_coding	Uncharacterized protein && - && -	-	28	29	34	8	14	5	1.15046	1.60711	1.45289	0.552485	0.676499	0.384288
6418656	31.5073	16.2073	16.7282	8.79274	7.07981	5.56833	21.4809	7.14696	1.58958	0.022919	0.057032	T03F6.9	NC_003281.10	13368050	13371080	-	477	protein_coding	Uncharacterized protein && - && -	-	42	16	21	7	8	4	3.92893	2.01873	2.04307	1.10063	0.880117	0.699935
180623	159.037	187.397	305.887	312.77	313.281	389.783	217.44	338.612	-0.63713	0.022924	0.057038	F11D5.1	NC_003284.9	3333124	3347305	+	2975	protein_coding	Uncharacterized protein && - && -	-	212	185	384	249	354	280	3.17975	3.74249	5.99	6.2773	6.24432	7.85574
175449	1488.35	1468.79	2286.18	1325.19	1269.06	1148.47	1747.77	1247.57	0.486427	0.022953	0.0571	C34C12.8	NC_003281.10	3460406	3461590	+	885	protein_coding	GrpE protein homolog%2C mitochondrial && sp|Q18421|GRPE_CAEEL GrpE protein homolog, mitochondrial OS=Caenorhabditis elegans OX=6239 GN=C34C12.8 PE=3 SV=1 && PF01025:GrpE	-	1984	1450	2870	1055	1434	825	100.033	98.6054	150.495	89.4066	85.0305	77.8085
189610	173.29	99.2698	120.284	99.2324	74.338	55.6833	130.948	76.4179	0.778319	0.022958	0.057107	cutl-23	NC_003281.10	5770185	5774703	+	2442	protein_coding	CUTiclin-Like && sp|Q21540|CUT6_CAEEL Cuticlin-6 OS=Caenorhabditis elegans OX=6239 GN=cut-6 PE=1 SV=2 && PF00100:Zona pellucida-like domain|PF00092:von Willebrand factor type A domain	-	231	98	151	79	84	40	4.22095	2.41522	2.86955	2.42629	1.8051	1.36719
171628	1093	1174.02	536.895	1527.42	1316.84	1454.73	934.638	1433	-0.61681	0.022995	0.057184	R119.3	NC_003279.8	373571	379073	-	883	protein_coding	Uncharacterized protein && sp|Q5HGK2|FABG_STAAC 3-oxoacyl-[acyl-carrier-protein] reductase FabG OS=Staphylococcus aureus (strain COL) OX=93062 GN=fabG PE=3 SV=2 && PF13561:Enoyl-(Acyl carrier protein) reductase	-	1457	1159	674	1216	1488	1045	73.6279	78.9948	35.4227	103.284	88.4323	98.7806
177203	14821.2	14327.3	14583	18526.3	16388.9	20428.8	14577.1	18448	-0.33966	0.022996	0.057184	rpl-7A	NC_003282.8	4389143	4390590	-	857	protein_coding	60S ribosomal protein L7a && sp|Q966C6|RL7A_CAEEL 60S ribosomal protein L7a OS=Caenorhabditis elegans OX=6239 GN=rpl-7A PE=1 SV=3 && PF01248:Ribosomal protein L7Ae/L30e/S12e/Gadd45 family	-	19757	14144	18307	14749	18519	14675	1028.69	993.27	991.332	1290.75	1133.98	1429.27
182175	0	0	0	15.0733	1.76995	0	0	5.61441	-5.16944	0.023002	0.057193	tag-293	NC_003283.11	7354435	7355564	-	999	protein_coding	Uncharacterized protein && sp|Q09662|YS51_CAEEL Uncharacterized protein ZK673.1 OS=Caenorhabditis elegans OX=6239 GN=ZK673.1 PE=3 SV=2 && PF01549:ShK domain-like	-	0	0	0	12	2	0	0	0	0	0.9009	0.105059	0
3565238	98.2728	70.907	114.707	71.598	49.5586	38.9783	94.6291	53.3783	0.828545	0.023023	0.057235	F58B4.6	NC_003283.11	10925322	10926857	+	783	protein_coding	Uncharacterized protein && - && -	-	131	70	144	57	56	28	7.4654	5.38037	8.53461	5.45976	3.75314	2.98478
174167	203.297	172.203	178.434	130.635	121.242	132.248	184.645	128.042	0.531709	0.023027	0.057238	F10E7.9	NC_003280.10	7106412	7110056	-	1937	protein_coding	AA_permease domain-containing protein && sp|Q6A4L1|S12A8_XENLA Solute carrier family 12 member 8 OS=Xenopus laevis OX=8355 GN=slc12a8 PE=2 SV=1 && PF00324:Amino acid permease	-	271	170	224	104	137	95	6.24286	5.28196	5.36662	4.02684	3.71159	4.09365
24104470	7.50174	23.298	43.8119	2.51221	12.3897	2.78416	24.8705	5.89535	2.01702	0.02307	0.057338	linc-35	NC_003280.10	6927637	6927825	-	189	lncRNA	long non-coding RNA linc-35 && - && -	-	10	23	55	2	14	2	2.36092	7.32389	13.5047	0.79365	3.88718	0.883252
182317	32.2575	19.2462	53.3708	6.28053	19.4695	12.5287	34.9582	12.7596	1.43524	0.023095	0.057391	ztf-30	NC_003281.10	8595311	8597870	-	1546	protein_coding	Zinc finger transcription factor family protein 30 && sp|P34303|ZTF30_CAEEL Zinc finger transcription factor family protein 30 OS=Caenorhabditis elegans OX=6239 GN=ztf-30 PE=4 SV=1 && -	zf-C2H2	43	19	67	5	22	9	1.24109	0.73964	2.01117	0.242561	0.746761	0.485903
13214080	23.2554	14.1814	29.4734	13.8172	2.65493	1.39208	22.3034	5.95472	1.92589	0.023123	0.057453	F41E6.17	NC_003283.11	8624101	8626975	+	754	protein_coding	Uncharacterized protein && - && -	-	31	14	37	11	3	1	1.83457	1.11746	2.27726	1.09416	0.208794	0.110699
177493	64.515	49.6349	93.1998	36.4271	38.054	37.5862	69.1166	37.3558	0.890898	0.023136	0.057478	cest-10	NC_003282.8	7180557	7182993	+	1957	protein_coding	COesterase domain-containing protein && sp|P23953|EST1C_MOUSE Carboxylesterase 1C OS=Mus musculus OX=10090 GN=Ces1c PE=1 SV=4 && PF00135:Carboxylesterase family	-	86	49	117	29	43	27	1.96088	1.50689	2.77446	1.11139	1.15305	1.15157
186133	190.544	191.449	317.835	162.038	128.321	158.697	233.276	149.685	0.644532	0.023168	0.05755	F52H2.5	NC_003284.9	2557976	2559545	-	980	protein_coding	Uncharacterized protein && - && -	-	254	189	399	129	145	114	11.5651	11.6068	18.8942	9.87243	7.76445	9.70946
174179	474.86	353.522	394.307	252.477	346.911	251.967	407.563	283.785	0.519074	0.023185	0.05758	E04F6.4	NC_003280.10	7189420	7192508	+	2013	protein_coding	Uncharacterized protein && sp|Q6PB03|PLD3_XENLA 5'-3' exonuclease PLD3 OS=Xenopus laevis OX=8355 GN=pld3 PE=2 SV=1 && PF13918:PLD-like domain|PF13091:PLD-like domain	-	633	349	495	201	392	181	14.0315	10.4342	11.4115	7.48881	10.2191	7.50501
188860	78.0181	80.0236	74.0819	109.281	115.932	130.856	77.3745	118.69	-0.61634	0.023187	0.05758	T24E12.1	NC_003280.10	3785557	3786683	+	936	protein_coding	Uncharacterized protein && - && -	-	104	79	93	87	131	94	4.95794	5.07957	4.61094	6.97114	7.34453	8.3824
3565180	65.2651	53.6867	61.3366	121.842	76.9929	101.622	60.0962	100.152	-0.72806	0.023247	0.057721	unc-79	NC_003281.10	4066633	4082849	+	6531	protein_coding	Uncoordinated protein 79 && sp|P42173|UNC79_CAEEL Uncoordinated protein 79 OS=Caenorhabditis elegans OX=6239 GN=unc-79 PE=4 SV=3 && PF14776:Cation-channel complex subunit UNC-79	-	87	53	77	97	87	73	0.594406	0.488396	0.547134	1.11392	0.69905	0.932952
172837	2711.88	3088.51	3876.95	4207.95	4312.49	4268.12	3225.78	4262.85	-0.40218	0.02325	0.057721	ensa-1	NC_003279.8	9850020	9851791	-	1214	protein_coding	ENdoSulfine Alpha && - && PF04667:cAMP-regulated phosphoprotein/endosulfine conserved region	-	3615	3049	4867	3350	4873	3066	132.872	151.152	186.048	206.96	210.643	210.8
24104197	14.2533	9.11661	7.9658	0	3.5399	0	10.4452	1.17997	2.95647	0.023272	0.057768	linc-67	NC_003284.9	7398308	7398711	-	359	lncRNA	long non-coding RNA linc-67 && - && -	-	19	9	10	0	4	0	2.36158	1.50877	1.29267	0	0.584702	0
176133	2156	2143.42	2227.24	1670.62	1908.01	1464.47	2175.55	1681.03	0.371068	0.023278	0.057775	spcs-3	NC_003281.10	8045017	8045931	+	708	protein_coding	putative signal peptidase complex subunit 3 && sp|P34525|SPCS3_CAEEL Probable signal peptidase complex subunit 3 OS=Caenorhabditis elegans OX=6239 GN=spcs-3 PE=1 SV=1 && PF04573:Signal peptidase subunit	-	2874	2116	2796	1330	2156	1052	181.133	179.87	183.268	140.89	159.803	124.022
183903	21.0049	19.2462	42.2187	8.79274	7.96478	13.9208	27.4899	10.2261	1.44909	0.023322	0.057876	fbxa-141	NC_003284.9	14511248	14512917	-	1133	protein_coding	FTH domain-containing protein && - && PF01827:FTH domain	-	28	19	53	7	9	10	1.10274	1.00925	2.17084	0.463371	0.416851	0.736693
24105130	138.782	127.633	236.584	85.4152	99.1173	119.719	167.666	101.417	0.728996	0.023337	0.057904	linc-11	NC_003280.10	3373169	3374185	-	970	lncRNA	long non-coding RNA linc-11 && - && -	-	185	126	297	68	112	86	8.51028	7.81762	14.2091	5.25772	6.05919	7.40019
178208	1547.61	1564.01	1707.87	1277.46	1345.16	1152.64	1606.49	1258.42	0.35156	0.023355	0.057942	hsb-1	NC_003282.8	12566092	12567226	-	599	protein_coding	Heat Shock factor Binding protein && - && -	-	2063	1544	2144	1017	1520	828	153.68	155.13	166.104	127.337	133.164	115.377
180751	6.00139	3.03887	5.57606	20.0977	15.0446	13.9208	4.87211	16.3544	-1.7277	0.023358	0.057942	mls-2	NC_003284.9	4758804	4761640	-	1323	protein_coding	Homeobox protein mls-2 && sp|Q18533|HMX_CAEEL Homeobox protein mls-2 OS=Caenorhabditis elegans OX=6239 GN=mls-2 PE=1 SV=2 && PF00046:Homeodomain	Homeobox	8	3	7	16	17	10	0.26982	0.13647	0.245539	0.907028	0.674307	0.630894
190677	99.7732	72.9329	82.8443	56.5248	53.9835	38.9783	85.1834	49.8289	0.770038	0.023417	0.058079	Y73F8A.15	NC_003282.8	15321579	15322237	+	468	protein_coding	Uncharacterized protein && - && -	-	133	72	104	45	61	28	12.6809	9.25897	10.3126	7.21153	6.83995	4.99377
173923	168.039	126.62	253.312	103.001	130.091	100.23	182.657	111.107	0.715059	0.023425	0.058091	EEED8.2	NC_003280.10	5416714	5418445	+	1008	protein_coding	Uncharacterized protein && sp|Q09529|YQO2_CAEEL Uncharacterized protein EEED8.2 OS=Caenorhabditis elegans OX=6239 GN=EEED8.2 PE=3 SV=1 && -	-	224	125	318	82	147	72	9.91588	7.46321	14.6403	6.10118	7.65289	5.96195
174358	803.436	758.705	790.207	592.882	647.802	587.459	784.116	609.381	0.362805	0.023435	0.058107	gbh-2	NC_003280.10	8485879	8487571	+	1351	protein_coding	Epsilon-trimethyllysine 2-oxoglutarate dioxygenase && sp|Q0VC74|TMLH_BOVIN Trimethyllysine dioxygenase, mitochondrial OS=Bos taurus OX=9913 GN=TMLHE PE=2 SV=1 && PF02668:Taurine catabolism dioxygenase TauD, TfdA family	-	1071	749	992	472	732	422	35.3735	33.3659	34.0752	26.2028	28.4331	26.0719
179793	302.32	402.144	886.593	867.969	674.351	1272.36	530.352	938.228	-0.82185	0.023478	0.058208	C34B4.2	NC_003283.11	13083163	13090260	+	1598	protein_coding	Fork-head domain-containing protein && - && PF00250:Forkhead domain	-	403	397	1113	691	762	914	11.2531	14.9517	32.3222	32.4311	25.0234	47.7404
184489	71.2665	92.1791	61.3366	51.5003	42.4788	29.2337	74.9274	41.071	0.858696	0.023484	0.058213	best-12	NC_003283.11	16049477	16051706	+	1497	protein_coding	Bestrophin homolog 12 && sp|O45363|BST12_CAEEL Bestrophin homolog 12 OS=Caenorhabditis elegans OX=6239 GN=best-12 PE=3 SV=1 && PF01062:Bestrophin, RFP-TM, chloride channel	-	95	91	77	41	48	21	2.83169	3.65844	2.387	2.0541	1.68263	1.17088
172830	1234.79	1488.03	1134.33	1668.11	1704.46	1648.22	1285.72	1673.6	-0.38116	0.023495	0.058232	drsh-1	NC_003279.8	9781324	9785724	-	3410	protein_coding	Ribonuclease 3 && sp|O01326|RNC_CAEEL Ribonuclease 3 OS=Caenorhabditis elegans OX=6239 GN=drsh-1 PE=2 SV=2 && PF00636:Ribonuclease III domain|PF00035:Double-stranded RNA binding motif|PF14622:Ribonuclease-III-like	-	1646	1469	1424	1328	1926	1184	21.5387	25.9265	19.3793	29.2082	29.6395	28.981
178413	1306.05	1463.72	2211.3	2337.61	2327.49	2338.7	1660.36	2334.6	-0.49154	0.023527	0.058304	Y41E3.1	NC_003282.8	14954202	14958874	-	2269	protein_coding	Uncharacterized protein && - && PF02995:Protein of unknown function (DUF229)	-	1741	1445	2776	1861	2630	1680	34.238	38.3274	56.7764	61.5138	60.8261	61.8004
175926	66.0153	63.8163	62.9298	106.769	123.012	80.7408	64.2538	103.507	-0.69453	0.023573	0.058411	F23F12.3	NC_003281.10	6500514	6508072	+	2062	protein_coding	Uncharacterized protein && sp|P46499|YLX3_CAEEL Uncharacterized protein F23F12.3 OS=Caenorhabditis elegans OX=6239 GN=F23F12.3/F23F12.1 PE=3 SV=4 && PF00083:Sugar (and other) transporter	-	88	63	79	85	139	58	1.90431	1.83877	1.77796	3.09165	3.53749	2.34777
188731	118.528	111.425	184.806	72.8542	104.427	69.6041	138.253	82.2951	0.74132	0.023577	0.058412	T22C8.3	NC_003280.10	8620385	8621983	-	1130	protein_coding	C2H2-type domain-containing protein && - && -	zf-C2H2	158	110	232	58	118	50	6.23911	5.85855	9.52779	3.84955	5.47989	3.69324
190429	474.86	379.859	365.63	277.599	333.636	258.927	406.783	290.054	0.485301	0.02358	0.058412	Y59H11AR.4	NC_003282.8	8598502	8600762	-	1822	protein_coding	Aa_trans domain-containing protein && sp|Q9SR44|LHTL2_ARATH Lysine histidine transporter-like 2 OS=Arabidopsis thaliana OX=3702 GN=At1g67640 PE=2 SV=1 && PF01490:Transmembrane amino acid transporter protein	-	633	375	459	221	377	186	15.5024	12.3868	11.6909	9.09713	10.8583	8.52081
173884	615.893	670.577	602.214	805.164	734.53	982.81	629.562	840.835	-0.4163	0.023589	0.058426	msp-45	NC_003280.10	5156700	5157083	-	384	protein_coding	Major sperm protein 19/31/40/45/50/51/53/59/61/65/81/113/142 && sp|P53017|MSP19_CAEEL Major sperm protein 19/31/40/45/50/51/53/59/61/65/81/113/142 OS=Caenorhabditis elegans OX=6239 GN=msp-19 PE=1 SV=2 && PF00635:MSP (Major sperm protein) domain	-	821	662	756	641	830	706	95.4016	103.754	91.3636	125.195	113.427	153.458
186961	1083.25	1043.35	1110.43	771.249	945.154	764.253	1079.01	826.885	0.382333	0.023603	0.058452	K03H1.11	NC_003281.10	9950417	9951964	-	1387	protein_coding	Uncharacterized protein && - && -	-	1444	1030	1394	614	1068	549	46.4552	44.6927	46.6411	33.2011	40.4076	33.0379
183083	7.50174	7.0907	12.7453	15.0733	26.5493	33.41	9.11257	25.0108	-1.449	0.023623	0.058495	fbxa-168	NC_003280.10	13645781	13648850	+	2920	pseudogene	- && - && PF01827:FTH domain	-	10	7	16	12	30	24	0.152813	0.144275	0.254284	0.308219	0.539147	0.686032
172693	41024.8	41820.9	30023.9	28841.5	30246.7	26059.8	37623.2	28382.6	0.406576	0.023632	0.058507	rps-15	NC_003279.8	8815572	8816193	-	492	protein_coding	40S ribosomal protein S15 && sp|Q9XVP0|RS15_CAEEL 40S ribosomal protein S15 OS=Caenorhabditis elegans OX=6239 GN=rps-15 PE=1 SV=3 && PF00203:Ribosomal protein S19	-	54687	41286	37691	22961	34178	18720	4959.78	5050.26	3555.13	3500.15	3645.44	3175.83
24104498	9.00209	4.05183	20.7111	0	0	4.17625	11.255	1.39208	3.16072	0.023647	0.058538	F28A12.10	NC_003283.11	8637191	8637766	-	529	protein_coding	Uncharacterized protein && - && -	-	12	4	26	0	0	3	1.01221	0.455072	2.28087	0	0	0.473349
353456	1.50035	1.01296	21.5077	0	0	1.39208	8.00699	0.464027	4.27764	0.023652	0.058542	AH10.4	NC_003283.11	14137348	14137866	-	334	protein_coding	Uncharacterized protein && - && -	-	2	1	27	0	0	1	0.267194	0.18019	3.75146	0	0	0.249902
176588	1336.81	1473.85	1088.13	1772.37	1707.12	1639.87	1299.6	1706.45	-0.39347	0.023656	0.058544	Y66D12A.9	NC_003281.10	11568137	11573339	+	916	protein_coding	Uncharacterized protein && sp|P61289|PSME3_HUMAN Proteasome activator complex subunit 3 OS=Homo sapiens OX=9606 GN=PSME3 PE=1 SV=1 && PF02252:Proteasome activator pa28 beta subunit|PF02251:Proteasome activator pa28 alpha subunit	-	1782	1455	1366	1411	1929	1178	86.8072	95.5968	69.2051	115.529	110.511	107.341
187692	182.292	205.63	133.825	101.745	96.4624	136.424	173.916	111.544	0.644663	0.023661	0.058548	R08A2.2	NC_003283.11	14714207	14715708	-	1184	protein_coding	Serine/threonine-protein phosphatase && sp|P48460|YY06_CAEEL Putative serine/threonine-protein phosphatase C27B7.6 OS=Caenorhabditis elegans OX=6239 GN=C27B7.6 PE=3 SV=4 && PF00149:Calcineurin-like phosphoesterase	-	243	203	168	81	109	98	9.15795	10.3186	6.58476	5.1309	4.83107	6.90861
174739	147.784	151.944	199.941	217.306	220.359	311.826	166.556	249.831	-0.58097	0.023676	0.058578	shn-1	NC_003280.10	11384466	11390965	-	4063	protein_coding	Protein shank && sp|B7WN72|SHANK_CAEEL Protein shank OS=Caenorhabditis elegans OX=6239 GN=shn-1 PE=1 SV=1 && PF00536:SAM domain (Sterile alpha motif)|PF12796:Ankyrin repeats (3 copies)|PF17820:PDZ domain	-	197	150	251	173	249	224	2.16353	2.22188	2.86688	3.19345	3.21604	4.60169
174948	18.0042	17.2203	20.7111	35.171	24.7793	69.6041	18.6452	43.1848	-1.1957	0.023683	0.058581	F18A11.6	NC_003280.10	13043951	13045975	+	1278	pseudogene	- && sp|Q5E9M5|SNPC3_BOVIN snRNA-activating protein complex subunit 3 OS=Bos taurus OX=9913 GN=SNAPC3 PE=2 SV=1 && PF12251:snRNA-activating protein of 50kDa MW C terminal	-	24	17	26	28	28	50	0.837962	0.80056	0.944116	1.64319	1.14973	3.26554
177553	219.051	200.565	217.466	162.038	122.127	158.697	212.361	147.621	0.531392	0.023684	0.058581	C50F7.6	NC_003282.8	7720562	7723199	-	1330	protein_coding	Uncharacterized protein && sp|Q69ZS0|PZRN3_MOUSE E3 ubiquitin-protein ligase PDZRN3 OS=Mus musculus OX=10090 GN=Pdzrn3 PE=1 SV=3 && -	-	292	198	273	129	138	114	9.79659	8.95962	9.52563	7.27442	5.44498	7.15434
185117	35.2582	45.5831	38.2358	20.0977	19.4695	18.0971	39.6924	19.2214	1.041	0.023689	0.058585	F29D10.1	NC_003279.8	8840168	8841212	+	997	protein_coding	Uncharacterized protein && - && -	-	47	45	48	16	22	13	2.10352	2.7164	2.23423	1.20361	1.15797	1.08834
187723	62.2644	111.425	77.2682	54.0126	42.4788	44.5466	83.6526	47.0127	0.829018	0.023695	0.058587	col-182	NC_003284.9	12636153	12637056	-	854	pseudogene	- && - && -	-	83	110	97	43	48	32	4.33675	7.75195	5.27104	3.77634	2.94952	3.12758
176632	283.566	329.211	480.337	579.065	461.957	559.617	364.371	533.546	-0.54867	0.023698	0.058587	Y56A3A.28	NC_003281.10	11960867	11971367	-	1438	protein_coding	C2H2-type domain-containing protein && - && -	zf-C2H2	378	325	603	461	522	402	11.7294	13.6019	19.4599	24.0438	19.0494	23.3337
185130	117.027	110.412	117.894	77.8786	72.568	75.1724	115.111	75.2063	0.61641	0.023699	0.058587	F30F8.5	NC_003279.8	7847242	7848920	-	962	protein_coding	Uncharacterized protein && - && -	-	156	109	148	62	82	54	7.23591	6.81911	7.13952	4.83367	4.47309	4.68527
177176	0.750174	3.03887	0	10.0488	7.96478	8.35249	1.26301	8.78871	-2.88433	0.023717	0.058618	drd-50	NC_003282.8	4117732	4119179	+	964	protein_coding	dietary restriction down regulated && - && PF01549:ShK domain-like	-	1	3	0	8	9	6	0.046288	0.187292	0	0.622406	0.48993	0.519506
3896826	65.2651	57.7385	85.234	42.7076	39.8239	34.8021	69.4126	39.1112	0.827761	0.023718	0.058618	F41F3.8	NC_003283.11	4648827	4651621	+	1584	protein_coding	Uncharacterized protein && - && -	-	87	57	107	34	45	25	2.4508	2.16569	3.13481	1.60985	1.49082	1.31735
177889	171.79	213.734	177.637	314.026	201.774	331.316	187.72	282.372	-0.58615	0.023733	0.058645	T14G10.8	NC_003282.8	10146226	10146985	-	667	protein_coding	Uncharacterized protein && - && -	-	229	211	223	250	228	238	15.3198	19.0385	15.5154	28.1109	17.9382	29.7829
6418585	150.785	139.788	110.725	106.769	74.338	69.6041	133.766	83.5704	0.680184	0.023739	0.058653	F21C3.7	NC_003279.8	7278735	7279614	-	492	protein_coding	Uncharacterized protein && - && -	-	201	138	139	85	84	50	18.2295	16.8807	13.1109	12.9573	8.95948	8.48245
182273	63.7648	48.6219	91.6067	38.9393	42.4788	22.2733	67.9978	34.5638	0.966656	0.023748	0.058666	C05E11.6	NC_003284.9	4562163	4563125	+	779	protein_coding	Uncharacterized protein && - && PF01147:Crustacean CHH/MIH/GIH neurohormone family	-	85	48	115	31	48	16	4.86884	3.70834	6.85083	2.98459	3.2335	1.71435
177449	503.367	407.209	362.444	314.026	325.671	271.456	424.34	303.718	0.48116	0.023762	0.058692	H20E11.1	NC_003282.8	6830145	6833464	+	2309	protein_coding	Non-coding transcript of protein-coding gene H20E11.1b && - && PF02408:CUB-like domain	-	671	402	455	250	368	195	12.9671	10.478	9.14471	8.12039	8.36359	7.04899
176970	16.5038	18.2332	43.8119	46.4759	50.4436	75.1724	26.183	57.364	-1.12264	0.023814	0.058814	dsl-3	NC_003282.8	1610273	1612924	+	1022	protein_coding	Delta-like protein && - && PF01414:Delta serrate ligand	-	22	18	55	37	57	54	0.96054	1.05998	2.49744	2.71526	2.9268	4.41021
182449	5.25122	3.03887	5.57606	0	0	0	4.62205	0	4.44562	0.02386	0.05892	pqn-10	NC_003281.10	6528202	6530517	+	846	protein_coding	Prion-like-(Q/N-rich)-domain-bearing protein && - && -	-	7	3	7	0	0	0	0.369208	0.213416	0.383982	0	0	0
178254	108.025	104.335	18.3213	27.6343	37.169	27.8417	76.8936	30.8817	1.30904	0.023876	0.058951	col-131	NC_003282.8	13065729	13067300	-	976	protein_coding	COLlagen && - && PF01391:Collagen triple helix repeat (20 copies)	-	144	103	23	22	42	20	6.58349	6.35131	1.09361	1.69057	2.25823	1.7104
190377	184.543	188.41	185.603	144.452	133.631	98.8378	186.185	125.641	0.563053	0.023894	0.058988	Y57G11C.23	NC_003282.8	14855286	14861791	-	1688	protein_coding	MFS domain-containing protein && sp|P46499|YLX3_CAEEL Uncharacterized protein F23F12.3 OS=Caenorhabditis elegans OX=6239 GN=F23F12.3/F23F12.1 PE=3 SV=4 && PF00083:Sugar (and other) transporter	-	246	186	233	115	151	71	6.50289	6.63157	6.40569	5.10959	4.69433	3.51077
6418817	146.284	128.645	108.335	94.2079	84.9577	57.0754	127.755	78.747	0.692837	0.023902	0.058999	ZC250.5	NC_003283.11	5805767	5807534	+	685	protein_coding	PPIase cyclophilin-type domain-containing protein && - && PF00160:Cyclophilin type peptidyl-prolyl cis-trans isomerase/CLD	-	195	127	136	75	96	41	12.7025	11.1581	9.21364	8.21167	7.35443	4.99585
24105231	7.50174	7.0907	0	21.3538	16.8145	20.8812	4.86415	19.6832	-2.02459	0.023914	0.059021	Y74C9A.9	NC_003279.8	22882	23600	-	719	pseudogene	- && - && -	-	10	7	0	17	19	15	0.620604	0.585929	0	1.77329	1.38674	1.74132
191511	42.7599	29.3758	44.6085	22.6099	17.6995	13.9208	38.9147	18.0768	1.10799	0.023951	0.059103	ZK1055.2	NC_003283.11	6590583	6593744	+	1313	protein_coding	Uncharacterized protein && - && PF03314:Protein of unknown function, DUF273	-	57	29	56	18	20	10	1.93711	1.32926	1.97927	1.02818	0.799344	0.635699
172734	4020.93	4101.46	5816.62	3284.72	3585.04	3491.34	4646.34	3453.7	0.427961	0.023962	0.059122	nduf-7	NC_003279.8	9108173	9110607	-	865	protein_coding	putative NADH dehydrogenase [ubiquinone] iron-sulfur protein 7%2C mitochondrial && sp|Q94360|NDUS7_CAEEL Probable NADH dehydrogenase [ubiquinone] iron-sulfur protein 7, mitochondrial OS=Caenorhabditis elegans OX=6239 GN=nduf-7 PE=3 SV=1 && PF01058:NADH ubiquinone oxidoreductase, 20 Kd subunit	-	5360	4049	7302	2615	4051	2508	276.498	281.714	391.75	226.734	245.762	242.007
183857	1906.19	1767.61	1729.37	1404.33	1529.24	1322.48	1801.06	1418.68	0.343636	0.024013	0.059242	C56A3.5	NC_003283.11	13551967	13553373	+	1220	protein_coding	Uncharacterized protein && - && -	-	2541	1745	2171	1118	1728	950	92.937	86.0819	82.5815	68.7294	74.328	64.995
181563	6239.2	5754.61	5208.04	4441.59	4770.9	4432.39	5733.95	4548.3	0.334076	0.024035	0.059274	csq-1	NC_003284.9	14684877	14688322	+	1409	protein_coding	Calsequestrin && - && PF01216:Calsequestrin	-	8317	5681	6538	3536	5391	3184	263.39	242.655	215.336	188.218	200.783	188.616
172607	1673.64	1961.09	1036.35	1040.06	1184.1	977.242	1557.02	1067.13	0.544105	0.024036	0.059274	col-63	NC_003279.8	8243694	8244963	-	1221	protein_coding	Col_cuticle_N domain-containing protein && - && PF01484:Nematode cuticle collagen N-terminal domain	-	2231	1936	1301	828	1338	702	81.5319	95.4258	49.4475	50.8599	57.5055	47.9886
187294	65.2651	50.6478	125.063	50.2442	26.5493	43.1546	80.3253	39.9827	1.02032	0.024036	0.059274	K11D12.8	NC_003283.11	5039455	5041001	-	722	protein_coding	Uncharacterized protein && - && -	-	87	50	157	40	30	31	5.37682	4.16782	10.0913	4.15512	2.18048	3.58378
13188172	368.336	406.196	589.469	645.639	613.288	673.768	454.667	644.231	-0.50185	0.024091	0.059401	F40G9.17	NC_003281.10	194462	201211	+	1710	protein_coding	Ankyrin_rpt-contain_dom domain-containing protein && - && PF12796:Ankyrin repeats (3 copies)|PF13637:Ankyrin repeats (many copies)	-	491	401	740	514	693	484	12.8124	14.1132	20.0825	22.5438	21.267	23.6247
181458	223.552	203.604	289.955	344.173	289.387	410.664	239.037	348.075	-0.5378	0.024101	0.059416	gem-1	NC_003284.9	13371542	13376992	-	2902	protein_coding	Gon-2 Extragenic Modifier && sp|O70451|MOT2_MOUSE Monocarboxylate transporter 2 OS=Mus musculus OX=10090 GN=Slc16a7 PE=1 SV=1 && PF07690:Major Facilitator Superfamily	-	298	201	364	274	327	295	4.58208	4.16845	5.82085	7.08131	5.91315	8.48479
174588	616.643	675.642	744.802	816.469	917.72	921.558	679.029	885.249	-0.38294	0.02412	0.059456	mrps-14	NC_003280.10	10240277	10242490	-	737	protein_coding	putative 40S ribosomal protein S14%2C mitochondrial && sp|P49391|RT14_CAEEL Probable 40S ribosomal protein S14, mitochondrial OS=Caenorhabditis elegans OX=6239 GN=mrps-14 PE=3 SV=2 && PF00253:Ribosomal protein S14p/S29e	-	822	667	935	650	1037	662	49.7678	54.4671	58.8744	66.1464	73.838	74.9733
172506	254.309	193.475	161.706	123.098	138.941	141.992	203.163	134.677	0.593882	0.024144	0.059508	nas-36	NC_003279.8	7527224	7531715	+	2264	protein_coding	Zinc metalloproteinase nas-36 && sp|Q18206|NAS36_CAEEL Zinc metalloproteinase nas-36 OS=Caenorhabditis elegans OX=6239 GN=nas-36 PE=1 SV=2 && PF00431:CUB domain|PF01400:Astacin (Peptidase family M12A)|PF00090:Thrombospondin type 1 domain	-	339	191	203	98	157	102	6.68139	5.0773	4.16104	3.24646	3.63908	3.76045
3565535	96.7725	100.283	121.877	70.3419	76.1079	37.5862	106.311	61.3454	0.781717	0.024168	0.059552	C04A11.5	NC_003284.9	13664589	13665380	+	480	protein_coding	Uncharacterized protein && - && -	-	129	99	153	56	86	27	11.992	12.4128	14.7922	8.74999	9.40212	4.69503
180402	24.7557	22.285	62.9298	8.79274	22.1244	6.96041	36.6569	12.6258	1.50472	0.024169	0.059552	egl-17	NC_003284.9	489685	492318	+	870	protein_coding	Uncharacterized protein && - && PF00167:Fibroblast growth factor	-	33	22	79	7	25	5	1.69254	1.52188	4.21396	0.603447	1.50796	0.479697
173335	1659.38	1799.01	1740.53	2082.62	2096.51	2395.77	1732.97	2191.64	-0.33854	0.024178	0.059566	K05C4.2	NC_003279.8	14720588	14721355	-	719	protein_coding	Protein jagunal homolog && sp|Q9XUU9|JAGN_CAEEL Protein jagunal homolog OS=Caenorhabditis elegans OX=6239 GN=K05C4.2 PE=3 SV=1 && PF07086:Jagunal, ER re-organisation during oogenesis	-	2212	1776	2185	1658	2369	1721	137.278	148.659	141.028	172.948	172.904	199.787
32091598	46.5108	82.0495	22.3042	20.0977	20.3544	23.6654	50.2882	21.3725	1.23075	0.024198	0.059607	F22F4.9	NC_003284.9	5998240	5999504	-	446	protein_coding	Uncharacterized protein && - && -	-	62	81	28	16	23	17	6.20298	10.9301	2.91344	2.69058	2.70621	3.18149
259695	125.279	147.892	161.706	184.648	212.394	233.87	144.959	210.304	-0.53709	0.024205	0.059616	C04E7.3	NC_003284.9	334567	347217	-	4028	protein_coding	Uncharacterized protein && sp|Q11194|YX23_CAEEL Uncharacterized protein C04E7.3 OS=Caenorhabditis elegans OX=6239 GN=C04E7.3 PE=4 SV=1 && -	-	167	146	203	147	240	168	1.85	2.18142	2.33878	2.73709	3.12673	3.48126
189290	225.052	200.565	123.47	100.489	141.596	90.4853	183.029	110.857	0.715631	0.024238	0.059689	W08E3.4	NC_003279.8	13337430	13338931	-	877	protein_coding	Uncharacterized protein && - && -	-	300	198	155	80	160	65	15.2639	13.5876	8.20191	6.8415	9.5739	6.18629
178304	1629.38	1639.98	1294.44	1169.43	1168.17	1176.31	1521.27	1171.3	0.376974	0.024276	0.059775	Y62E10A.13	NC_003282.8	13389146	13399053	-	1555	protein_coding	O-phosphoserine phosphohydrolase && sp|P78330|SERB_HUMAN Phosphoserine phosphatase OS=Homo sapiens OX=9606 GN=PSPH PE=1 SV=2 && PF00702:haloacid dehalogenase-like hydrolase	-	2172	1619	1625	931	1320	845	62.3266	62.6603	48.496	44.9035	44.5464	45.3568
3896877	98.2728	105.347	171.265	59.037	73.453	89.0933	124.962	73.8611	0.761925	0.024288	0.059796	T22B7.8	NC_003284.9	5631926	5638096	+	632	protein_coding	RING-type domain-containing protein && sp|Q09623|YS84_CAEEL Uncharacterized RING finger protein ZK945.4 OS=Caenorhabditis elegans OX=6239 GN=ZK945.4 PE=4 SV=3 && PF14634:zinc-RING finger domain	-	131	104	215	47	83	64	9.24907	9.90358	15.7872	5.57752	6.89175	8.45238
7040189	1165.77	1050.44	1692.73	924.494	967.279	911.814	1302.98	934.529	0.479669	0.024294	0.059803	D2005.7	NC_003279.8	7819579	7820478	+	709	protein_coding	Uncharacterized protein && - && -	-	1554	1037	2125	736	1093	655	97.8022	88.0255	139.09	77.856	80.8989	77.1101
3565780	30.7571	43.5572	66.9127	25.1221	17.6995	23.6654	47.0757	22.1623	1.09697	0.02431	0.059835	K12G11.6	NC_003283.11	11894331	11895916	+	1016	protein_coding	BPTI/Kunitz inhibitor domain-containing protein && - && PF00014:Kunitz/Bovine pancreatic trypsin inhibitor domain	-	41	43	84	20	20	17	1.80067	2.54713	3.83679	1.47638	1.03301	1.3966
177975	140.282	152.957	156.13	96.7202	96.4624	111.367	149.79	101.516	0.563782	0.024315	0.059838	best-15	NC_003282.8	10829549	10832248	-	1813	protein_coding	Bestrophin homolog 15 && sp|Q21973|BST15_CAEEL Bestrophin homolog 15 OS=Caenorhabditis elegans OX=6239 GN=best-15 PE=1 SV=2 && PF01062:Bestrophin, RFP-TM, chloride channel	-	187	151	196	77	109	80	4.60243	5.01251	5.01696	3.18532	3.15498	3.68306
177522	183.042	189.423	453.254	153.245	161.951	161.482	275.24	158.892	0.793501	0.024329	0.059865	his-60	NC_003282.8	7487681	7487992	-	312	protein_coding	Histone H4 && sp|P62784|H4_CAEEL Histone H4 OS=Caenorhabditis elegans OX=6239 GN=his-1 PE=1 SV=2 && PF15511:Centromere kinetochore component CENP-T histone fold	-	244	187	569	122	183	116	34.8963	36.0714	84.6331	29.3269	30.7798	31.0327
183865	180.792	160.047	203.128	150.733	104.427	104.406	181.322	119.855	0.601049	0.02436	0.059933	nhr-137	NC_003284.9	6661772	6669011	-	1804	protein_coding	NR LBD domain-containing protein && sp|Q21878|NHR1_CAEEL Nuclear hormone receptor family member nhr-1 OS=Caenorhabditis elegans OX=6239 GN=nhr-1 PE=1 SV=4 && PF00104:Ligand-binding domain of nuclear hormone receptor|PF00105:Zinc finger, C4 type (two domains)	-	241	158	255	120	118	75	5.96107	5.27104	6.55974	4.98891	3.43253	3.47009
173355	127.53	101.296	156.13	84.1591	81.4178	79.3487	128.318	81.6419	0.655031	0.024395	0.060011	eva-1	NC_003279.8	14829732	14834841	-	2284	protein_coding	Protein eva-1 && sp|Q9XU98|EVA1_CAEEL Protein eva-1 OS=Caenorhabditis elegans OX=6239 GN=eva-1 PE=1 SV=2 && PF02140:Galactose binding lectin domain	-	170	100	196	67	92	57	3.32121	2.635	3.98238	2.20008	2.11378	2.08303
24104147	3.0007	4.05183	19.9145	1.25611	0	1.39208	8.98901	0.882729	3.47593	0.024427	0.060082	C01F6.16	NC_003282.8	9123278	9123876	-	473	ncRNA	Unclassified non-coding RNA C01F6.16 && - && -	-	4	4	25	1	0	1	0.377349	0.50895	2.4528	0.158562	0	0.176464
183592	35.2582	49.6349	105.148	11.3049	44.2488	19.4891	63.3472	25.0143	1.31838	0.024467	0.060171	C49A9.1	NC_003282.8	6228190	6230022	+	1221	protein_coding	Uncharacterized protein && - && PF03312:Protein of unknown function (DUF272)	-	47	49	132	9	50	14	1.71762	2.41522	5.01696	0.552825	2.14893	0.957037
3566001	4.50104	15.1944	19.1179	2.51221	3.5399	1.39208	12.9378	2.4814	2.33526	0.024474	0.06018	Y116A8C.44	NC_003282.8	17057912	17058136	-	225	protein_coding	Uncharacterized protein && - && -	-	6	15	24	2	4	1	1.18991	4.01222	4.95007	0.666666	0.932924	0.370966
13185826	68.2658	66.8552	8.76238	20.0977	10.6197	18.0971	47.9611	16.2715	1.5692	0.024487	0.060197	F35D2.6	NC_003280.10	7577712	7580297	+	1791	protein_coding	Uncharacterized protein && - && -	-	91	66	11	16	12	13	2.2672	2.21781	0.285023	0.670016	0.351604	0.605848
186036	18.7543	14.1814	20.7111	3.76832	6.19483	6.96041	17.8823	5.64119	1.66641	0.024487	0.060197	F49D11.7	NC_003279.8	10923574	10923927	-	239	protein_coding	Uncharacterized protein && - && -	-	25	14	26	3	7	5	4.66752	3.52538	5.04845	0.941421	1.53698	1.74618
3896819	130.53	165.112	171.265	109.281	103.542	98.8378	155.636	103.887	0.581296	0.024512	0.06025	irld-1	NC_003283.11	4336762	4338925	+	782	protein_coding	Recep_L_domain domain-containing protein && - && PF01030:Receptor L domain	-	174	163	215	87	117	71	9.92856	12.5446	12.7589	8.34398	7.85141	7.57823
176765	958.722	1092.98	1242.66	1433.22	1377.02	1470.04	1098.12	1426.76	-0.37753	0.024517	0.060253	exo-1	NC_003281.10	13423514	13426204	+	2251	protein_coding	Exonuclease 1 && sp|Q9W6K2|EXO1_XENLA Exonuclease 1 OS=Xenopus laevis OX=8355 GN=exo1 PE=2 SV=1 && PF00867:XPG I-region|PF00752:XPG N-terminal domain	-	1278	1079	1560	1141	1556	1056	25.3337	28.8484	32.1612	38.0164	36.2746	39.1566
13183156	244220	190810	23943.6	455434	325645	475534	152991	418871	-1.45306	0.024528	0.060273	rrn-3.1	NC_003279.8	15064838	15068346	+	3509	rRNA	26S ribosomal RNA && - && -	-	325551	188369	30058	362576	367971	341599	4139.8	3230.74	397.52	7749.55	5502.99	8125.49
189780	198.796	247.161	276.413	340.405	315.936	353.589	240.79	336.643	-0.48299	0.024538	0.060288	wac-1.2	NC_003279.8	13344068	13346963	+	450	protein_coding	WW domain-containing protein && - && -	-	265	244	347	271	357	254	26.2771	32.6327	35.7849	45.1666	41.6317	47.1126
176100	545.376	679.694	938.371	1013.68	951.349	1109.49	721.147	1024.84	-0.50653	0.024574	0.06037	ufm-1	NC_003281.10	7858979	7859512	+	464	protein_coding	Ubiquitin-fold modifier 1 && sp|P34661|UFM1_CAEEL Ubiquitin-fold modifier 1 OS=Caenorhabditis elegans OX=6239 GN=ufm-1 PE=1 SV=1 && -	-	727	671	1178	807	1075	797	69.9134	87.0323	117.818	130.442	121.579	143.369
181240	68.2658	75.9718	93.9964	130.635	101.772	147.561	79.4113	126.656	-0.6674	0.02458	0.060376	R07E3.6	NC_003284.9	10317722	10321857	+	3126	protein_coding	Uncharacterized protein && - && -	-	91	75	118	104	115	106	1.29896	1.44394	1.75177	2.4952	1.93053	2.8303
185827	204.798	207.656	91.6067	81.6469	100.887	108.582	168.02	97.0388	0.790678	0.024595	0.060405	F46A9.2	NC_003279.8	9459287	9460550	+	879	protein_coding	Uncharacterized protein && - && -	-	273	205	115	65	114	78	13.8585	14.0359	6.07144	5.54607	6.80589	7.40665
174772	1555.11	1357.36	1018.03	1734.68	2354.92	1524.33	1310.17	1871.31	-0.51511	0.024618	0.060452	F54D5.4	NC_003280.10	11569818	11571004	+	622	protein_coding	Uncharacterized protein && - && PF17303:Family of unknown function (DUF5352)	-	2073	1340	1278	1381	2661	1095	148.714	129.655	95.3505	166.519	224.504	146.94
176178	59.2638	59.7645	28.6769	28.8904	21.2394	19.4891	49.235	23.2063	1.08427	0.024625	0.06046	R05D3.6	NC_003281.10	8350419	8350805	-	165	protein_coding	Putative ATP synthase subunit epsilon%2C mitochondrial && sp|P34539|ATP5E_CAEEL Putative ATP synthase subunit epsilon, mitochondrial OS=Caenorhabditis elegans OX=6239 GN=R05D3.6 PE=3 SV=1 && -	-	79	59	36	23	24	14	21.3642	21.5201	10.1251	10.4545	7.63301	7.08207
191523	741.172	733.381	616.553	497.418	564.615	524.815	697.035	528.949	0.396797	0.024705	0.06065	mrps-23	NC_003281.10	9523121	9523672	-	449	protein_coding	putative 28S ribosomal protein S23%2C mitochondrial && sp|P34748|RT23_CAEEL Probable 28S ribosomal protein S23, mitochondrial OS=Caenorhabditis elegans OX=6239 GN=mrps-23 PE=3 SV=1 && PF10484:Mitochondrial ribosomal protein S23	-	988	724	774	396	638	377	98.1871	97.0439	79.9977	66.1469	74.5664	70.0828
173509	1113.26	1146.67	864.289	1410.61	1334.54	1358.67	1041.4	1367.94	-0.39373	0.024719	0.060676	emc-2	NC_003280.10	1302499	1306136	-	1065	protein_coding	ER membrane protein complex subunit 2 && sp|B0BNG0|EMC2_RAT ER membrane protein complex subunit 2 OS=Rattus norvegicus OX=10116 GN=Emc2 PE=2 SV=1 && -	-	1484	1132	1085	1123	1508	976	62.1768	63.9695	47.2784	79.0844	74.3054	76.4921
175825	2296.28	2112.01	1930.91	1641.73	1795.62	1482.57	2113.07	1639.97	0.364981	0.024743	0.06072	F01F1.11	NC_003281.10	5869685	5871877	-	1330	protein_coding	Uncharacterized protein && - && -	-	3061	2085	2424	1307	2029	1065	102.697	94.3475	84.5792	73.7029	80.057	66.8366
172444	1837.93	1938.8	1795.49	2448.15	2292.97	2223.16	1857.41	2321.43	-0.32191	0.024744	0.06072	ekl-1	NC_003279.8	7095486	7098400	+	2143	protein_coding	Uncharacterized protein && - && -	-	2450	1914	2254	1949	2591	1597	51.0138	53.7521	48.8106	68.2104	63.4474	62.2012
188493	88.5205	79.0106	110.725	54.0126	61.9483	52.8991	92.7519	56.2867	0.717822	0.024771	0.060776	T14B4.8	NC_003280.10	6720163	6729390	-	1291	protein_coding	Uncharacterized protein && - && -	-	118	78	139	43	70	38	4.07849	3.63617	4.99656	2.49806	2.84538	2.45682
178145	2001.46	1995.53	1997.82	1546.27	1689.42	1568.88	1998.27	1601.52	0.31884	0.024773	0.060776	tmed-1	NC_003282.8	12077107	12078162	-	940	protein_coding	GOLD domain-containing protein && sp|Q9CXE7|TMED5_MOUSE Transmembrane emp24 domain-containing protein 5 OS=Mus musculus OX=10090 GN=Tmed5 PE=1 SV=1 && PF01105:emp24/gp25L/p24 family/GOLD	-	2668	1970	2508	1231	1909	1127	126.649	126.129	123.818	98.2179	106.573	100.072
189994	470.359	563.204	688.245	832.798	788.513	726.667	573.936	782.659	-0.44789	0.024792	0.060814	Y47G6A.14	NC_003279.8	3462270	3466304	-	1528	protein_coding	RING-type domain-containing protein && - && PF14634:zinc-RING finger domain	-	627	556	864	663	891	522	18.31	21.8992	26.2406	32.5425	30.6001	28.5143
188612	8.25191	10.1296	13.5419	1.25611	3.5399	0	10.6411	1.59867	2.60776	0.024848	0.060942	srd-5	NC_003282.8	5672633	5674535	-	989	protein_coding	Serpentine Receptor%2C class D (delta) && sp|Q17760|SRD7_CAEEL Serpentine receptor class delta-7 OS=Caenorhabditis elegans OX=6239 GN=srd-7 PE=3 SV=1 && PF10317:Serpentine type 7TM GPCR chemoreceptor Srd	-	11	10	17	1	4	0	0.496295	0.608527	0.797692	0.075834	0.212243	0
175624	459.106	468.999	278.803	248.709	324.786	218.557	402.303	264.017	0.60323	0.024851	0.060942	F17C8.7	NC_003281.10	4735743	4737258	+	1271	protein_coding	Uncharacterized protein && - && -	-	612	463	350	198	367	157	21.4857	21.9236	12.7792	11.6837	15.1527	10.3103
187117	47.261	53.6867	27.8803	20.0977	23.0094	16.705	42.9427	19.9373	1.09324	0.024859	0.060952	K07E12.2	NC_003281.10	6737271	6737806	+	486	protein_coding	Uncharacterized protein && - && -	-	63	53	35	16	26	12	5.78426	6.5632	3.34206	2.46913	2.80741	2.06092
191104	438.852	345.418	317.039	242.429	307.972	203.244	367.103	251.215	0.5431	0.024863	0.060955	ZC196.5	NC_003283.11	8729400	8732795	+	1771	protein_coding	Uncharacterized protein && - && PF05218:Protein of unknown function (DUF713)	-	585	341	398	193	348	146	14.7394	11.5881	10.4291	8.17334	10.3117	6.88098
188527	1023.24	991.685	846.764	739.846	759.309	709.962	953.895	736.372	0.372731	0.024884	0.060998	T15B12.1	NC_003281.10	5288180	5298360	+	1834	protein_coding	Calponin-homology (CH) domain-containing protein && sp|Q921U8|SMTN_MOUSE Smoothelin OS=Mus musculus OX=10090 GN=Smtn PE=1 SV=2 && PF00307:Calponin homology (CH) domain	-	1364	979	1063	589	858	510	33.1863	32.1262	26.8978	24.0867	24.5503	23.2106
180942	611.392	673.616	862.696	909.421	894.711	1155.43	715.901	986.52	-0.46153	0.024898	0.061024	mdl-1	NC_003284.9	6742351	6743899	+	1211	protein_coding	Mad-like protein 1 && sp|G5EG44|MDL1_CAEEL Mad-like protein 1 OS=Caenorhabditis elegans OX=6239 GN=mdl-1 PE=1 SV=1 && PF00010:Helix-loop-helix DNA-binding domain	bHLH	815	665	1083	724	1011	830	30.0301	33.0486	41.5018	44.8389	43.8103	57.2071
180491	3.0007	9.11661	27.0837	2.51221	2.65493	1.39208	13.067	2.18641	2.55692	0.024914	0.061056	F09E10.10	NC_003284.9	1505190	1505626	+	437	ncRNA	Unclassified non-coding RNA F09E10.10 && - && -	-	4	9	34	2	3	1	0.408434	1.23947	3.61061	0.343249	0.360254	0.191001
178317	141.783	111.425	86.8272	60.2931	85.8427	52.8991	113.345	66.345	0.762206	0.024919	0.06106	Y38H8A.1	NC_003282.8	13482769	13485515	+	1702	protein_coding	Uncharacterized protein && - && -	-	189	110	109	48	97	38	4.95503	3.88964	2.97201	2.11516	2.99076	1.86355
187269	0	0	0	1.25611	7.07981	4.17625	0	4.17072	-4.75699	0.024923	1	K10D11.4	NC_003282.8	12992133	12994476	-	1511	protein_coding	CUB_2 domain-containing protein && - && PF02408:CUB-like domain	-	0	0	0	1	8	3	0	0	0	0.049636	0.27784	0.165719
172973	241.556	304.9	430.95	528.821	362.84	620.869	325.802	504.176	-0.62758	0.024948	0.061122	B0205.10	NC_003279.8	10708373	10710376	+	1493	protein_coding	Uncharacterized protein && - && -	-	322	301	541	421	410	446	9.62365	12.1334	16.8159	21.1487	14.4109	24.934
177709	1987.21	2086.69	2404.08	2816.19	2589.44	2839.85	2159.33	2748.49	-0.34775	0.024965	0.061156	rap-1	NC_003282.8	8916250	8918890	-	1318	protein_coding	Ras-related protein Rap-1 && sp|Q18246|RAP1_CAEEL Ras-related protein Rap-1 OS=Caenorhabditis elegans OX=6239 GN=rap-1 PE=3 SV=1 && PF00071:Ras family	-	2649	2060	3018	2242	2926	2040	89.683	94.0649	106.264	127.579	116.5	129.191
192063	553.628	480.142	343.326	263.782	383.195	281.201	459.032	309.392	0.56578	0.024972	0.061163	tsp-10	NC_003280.10	6718586	6720269	+	836	protein_coding	TetraSPanin family && - && PF00335:Tetraspanin family	-	738	474	431	210	433	202	39.3907	34.1231	23.9251	18.8397	27.1801	20.1679
174607	260.31	202.591	113.911	273.831	278.767	386.999	192.271	313.199	-0.70217	0.025016	0.061264	ZK673.1	NC_003280.10	10443146	10445415	+	1058	protein_coding	Uncharacterized protein && sp|Q09662|YS51_CAEEL Uncharacterized protein ZK673.1 OS=Caenorhabditis elegans OX=6239 GN=ZK673.1 PE=3 SV=2 && PF01549:ShK domain-like	-	347	200	143	218	315	278	14.6348	11.3768	6.27239	15.4537	15.6241	21.9319
6418825	24.7557	22.285	23.1008	8.79274	8.84976	9.74458	23.3805	9.12903	1.36141	0.025206	0.061721	ZK742.6	NC_003283.11	7814504	7814942	-	387	protein_coding	Uncharacterized protein && - && -	-	33	22	29	7	10	7	3.80493	3.42127	3.47752	1.35659	1.35599	1.50974
171767	54919.5	51641.6	43745	38510.9	42612.5	36241.5	50102	39121.6	0.356872	0.025218	0.06174	Y37E3.8	NC_003279.8	2069681	2070607	-	481	protein_coding	60S ribosomal protein L27a && sp|O01358|RL27A_OSCTI 60S ribosomal protein L27a OS=Oscheius tipulae OX=141969 GN=rpl-27a PE=3 SV=1 && PF00828:Ribosomal proteins 50S-L15, 50S-L18e, 60S-L27A	-	73209	50981	54916	30659	48151	26034	6791.46	6378.81	5298.3	4780.5	5253.26	4517.65
175860	574.633	506.478	493.083	398.186	407.089	392.567	524.731	399.281	0.394176	0.025328	0.062002	C05D10.4	NC_003281.10	6088683	6102862	-	2042	protein_coding	Uncharacterized protein && sp|Q11181|YPC4_CAEEL Uncharacterized protein C05D10.4 OS=Caenorhabditis elegans OX=6239 GN=C05D10.4 PE=1 SV=2 && PF07647:SAM domain (Sterile alpha motif)	-	766	500	619	317	460	282	16.7385	14.7364	14.0675	11.643	11.8215	11.5268
180878	2244.52	2307.52	1389.23	1449.55	1456.67	1329.44	1980.42	1411.88	0.487782	0.025387	0.062138	C45B2.1	NC_003284.9	6086124	6086567	+	391	protein_coding	Uncharacterized protein && - && -	-	2992	2278	1744	1154	1646	955	341.451	350.633	206.992	221.355	220.913	203.865
177596	731.42	657.409	391.917	346.685	478.772	348.021	593.582	391.159	0.599191	0.025432	0.06224	mec-17	NC_003282.8	7983802	7987183	-	1032	protein_coding	N-acetyltransferase domain-containing protein && sp|O45100|ATAT1_CAEEL Alpha-tubulin N-acetyltransferase 1 OS=Caenorhabditis elegans OX=6239 GN=mec-17 PE=2 SV=1 && PF05301:GNAT acetyltransferase, Mec-17	-	975	649	492	276	541	250	42.1569	37.8478	22.1242	20.0581	27.5097	20.2198
189288	77.2679	56.7256	108.335	50.2442	49.5586	32.0179	80.7761	43.9403	0.874228	0.025443	0.062258	pals-33	NC_003283.11	3673380	3676632	+	1311	protein_coding	Protein containing ALS2cr12 (ALS2CR12) signature && - && -	-	103	56	136	40	56	23	3.50573	2.57076	4.81414	2.28833	2.24158	1.46434
188039	230.303	236.019	296.328	170.83	181.42	187.931	254.217	180.06	0.498375	0.02545	0.062267	tag-243	NC_003281.10	4686097	4688456	-	1057	protein_coding	Costars domain-containing protein && sp|Q8BUZ1|ABRA_MOUSE Actin-binding Rho-activating protein OS=Mus musculus OX=10090 GN=Abra PE=1 SV=1 && PF14705:Costars	-	307	233	372	136	205	135	12.9601	13.2665	16.3324	9.64994	10.1776	10.6604
182231	176.291	149.918	89.2169	57.7809	110.622	62.6437	138.475	77.0155	0.835042	0.025482	0.062332	ttr-39	NC_003282.8	10088367	10089877	-	680	protein_coding	TransThyretin-Related family domain && sp|Q03575|TTR5_CAEEL Transthyretin-like protein 5 OS=Caenorhabditis elegans OX=6239 GN=ttr-5 PE=3 SV=1 && PF01060:Transthyretin-like family	-	235	148	112	46	125	45	15.4207	13.0987	7.64349	5.07352	9.6465	5.52357
172701	50.2617	53.6867	35.8461	95.4641	63.7183	83.5249	46.5981	80.9024	-0.79334	0.025483	0.062332	snf-2	NC_003279.8	8871791	8875257	+	2424	protein_coding	Transporter && sp|G5EBM5|SNF5_CAEEL Sodium-dependent transporter snf-5 OS=Caenorhabditis elegans OX=6239 GN=snf-5 PE=2 SV=1 && PF00209:Sodium:neurotransmitter symporter family	-	67	53	45	76	72	60	1.23335	1.31589	0.861514	2.35148	1.55872	2.06602
191960	74.2672	58.7515	99.5725	38.9393	38.054	54.2912	77.5304	43.7615	0.836637	0.02558	0.062558	srp-8	NC_003283.11	8183684	8185879	+	1272	protein_coding	SERPIN domain-containing protein && sp|O35684|NEUS_MOUSE Neuroserpin OS=Mus musculus OX=10090 GN=Serpini1 PE=1 SV=1 && PF00079:Serpin (serine protease inhibitor)	-	99	58	125	31	43	39	3.4729	2.74421	4.56043	1.82783	1.77398	2.55914
182586	22.5052	20.2591	39.0324	6.28053	13.2746	11.1367	27.2656	10.2306	1.40242	0.025588	0.062572	C14A6.5	NC_003283.11	18163437	18164858	-	673	protein_coding	Uncharacterized protein && - && -	-	30	20	49	5	15	8	1.98907	1.78851	3.37881	0.557206	1.16962	0.992182
180923	336.078	338.328	450.067	513.747	513.286	502.542	374.824	509.858	-0.44331	0.025594	0.062576	cdf-1	NC_003284.9	6499916	6505133	-	2352	protein_coding	Cation diffusion facilitator family protein 1 && sp|Q95QW4|CDF1_CAEEL Cation diffusion facilitator family protein 1 OS=Caenorhabditis elegans OX=6239 GN=cdf-1 PE=1 SV=1 && PF01545:Cation efflux family	-	448	334	565	409	580	361	8.49933	8.54644	11.1479	13.0421	12.9407	12.8111
183178	132.781	120.542	146.571	84.1591	103.542	66.82	133.298	84.8404	0.643206	0.025605	0.062594	nhr-161	NC_003283.11	6980587	6982169	-	1090	protein_coding	Nuclear Hormone Receptor family && sp|O17573|NH150_CAEEL Nuclear hormone receptor family member nhr-150 OS=Caenorhabditis elegans OX=6239 GN=nhr-150 PE=3 SV=1 && PF00105:Zinc finger, C4 type (two domains)|PF00104:Ligand-binding domain of nuclear hormone receptor	-	177	119	184	67	117	48	7.24587	6.57047	7.83383	4.61008	5.63285	3.67562
3896850	30.7571	34.4405	21.5077	8.79274	14.1596	12.5287	28.9018	11.827	1.27541	0.025616	0.062607	T09D3.8	NC_003283.11	5365163	5366792	+	703	protein_coding	DUF281 domain-containing protein && - && PF03436:Domain of unknown function (DUF281)	-	41	34	27	7	16	9	2.60239	2.91072	1.78234	0.746798	1.19436	1.06857
190055	288.817	317.055	240.567	420.796	424.788	331.316	282.147	392.3	-0.47873	0.025617	0.062607	cpt-3	NC_003281.10	2082819	2088314	+	2252	protein_coding	Carn_acyltransf domain-containing protein && sp|Q8HY46|CPT1B_PIG Carnitine O-palmitoyltransferase 1, muscle isoform OS=Sus scrofa OX=9823 GN=CPT1B PE=2 SV=1 && PF00755:Choline/Carnitine o-acyltransferase	-	385	313	302	335	480	238	7.62845	8.36473	6.22331	11.1567	11.1851	8.82114
185440	15.7537	15.1944	1.59316	23.866	26.5493	50.115	10.8471	33.5101	-1.62847	0.025653	0.06268	clec-165	NC_003282.8	1245171	1246886	-	1070	protein_coding	C-type lectin domain-containing protein && - && PF00059:Lectin C-type domain	-	21	15	2	19	30	36	0.875748	0.843691	0.086742	1.33177	1.47132	2.80824
173775	819.19	779.977	1101.67	1212.14	1237.2	1170.74	900.279	1206.69	-0.42231	0.025654	0.06268	mlt-7	NC_003280.10	4393007	4404850	+	2515	protein_coding	Peroxidase mlt-7 light chain && sp|Q23490|MLT7_CAEEL Peroxidase mlt-7 OS=Caenorhabditis elegans OX=6239 GN=mlt-7 PE=1 SV=1 && PF01549:ShK domain-like|PF03098:Animal haem peroxidase	-	1092	770	1383	965	1398	841	19.3744	18.4259	25.5192	28.7773	29.1701	27.9109
183957	44.2603	39.5053	19.9145	70.3419	52.2136	77.9566	34.56	66.8374	-0.94729	0.025679	0.062727	D2063.1	NC_003283.11	4327121	4329083	+	1425	protein_coding	PKS_ER domain-containing protein && sp|O45687|ADH2_CAEEL Alcohol dehydrogenase 2 OS=Caenorhabditis elegans OX=6239 GN=sodh-2 PE=3 SV=1 && PF08240:Alcohol dehydrogenase GroES-like domain|PF00107:Zinc-binding dehydrogenase	-	59	39	25	56	59	56	1.84749	1.64712	0.814156	2.94736	2.17273	3.28012
177856	5999.14	5746.51	4660.79	7299.23	6488.64	7366.9	5468.81	7051.59	-0.36663	0.025681	0.062727	pyp-1	NC_003282.8	9995385	9998925	-	1715	protein_coding	Inorganic pyrophosphatase 1 && sp|Q18680|IPYR_CAEEL Inorganic pyrophosphatase 1 OS=Caenorhabditis elegans OX=6239 GN=pyp-1 PE=1 SV=5 && PF00719:Inorganic pyrophosphatase	-	7997	5673	5851	5811	7332	5292	208.069	199.079	158.325	254.125	224.351	257.556
171763	701.413	896.467	702.583	547.662	589.394	594.419	766.821	577.158	0.408719	0.025683	0.062727	rpb-10	NC_003279.8	2064293	2064686	+	343	protein_coding	DNA-directed RNA polymerases I%2C II%2C and III subunit RPABC5 && sp|A8Y1E9|RPAB5_CAEBR DNA-directed RNA polymerases I, II, and III subunit RPABC5 OS=Caenorhabditis briggsae OX=6238 GN=rpb-10 PE=3 SV=1 && -	-	935	885	882	436	666	427	121.636	155.284	119.332	95.3351	101.894	103.908
24105132	48.0111	48.6219	89.2169	23.866	40.7089	27.8417	61.95	30.8055	0.996475	0.025712	0.06279	Y50D4A.10	NC_003283.11	1219781	1220565	-	318	protein_coding	Uncharacterized protein && - && -	-	64	48	112	19	46	20	8.98042	9.08427	16.3446	4.48112	7.59101	5.24951
177254	3655.6	3910.01	2964.87	4516.96	4364.7	4694.1	3510.16	4525.25	-0.36652	0.025726	0.062808	eif-1.A	NC_003282.8	4810934	4811983	+	956	protein_coding	Eukaryotic translation initiation factor 4C && sp|P56331|IF1A_ONOVI Eukaryotic translation initiation factor 1A OS=Onobrychis viciifolia OX=3882 PE=2 SV=2 && PF01176:Translation initiation factor 1A / IF-1	-	4873	3860	3722	3596	4932	3372	227.448	243	180.676	282.113	270.728	294.406
186201	63.0146	107.373	123.47	45.2198	64.6032	55.6833	97.9526	55.1688	0.820826	0.025727	0.062808	F54B8.4	NC_003283.11	15816382	15817150	+	486	protein_coding	Uncharacterized protein && - && PF15228:Death-associated protein	-	84	106	155	36	73	40	7.71235	13.1264	14.8006	5.55555	7.88234	6.86973
13216887	154.536	145.866	115.504	91.6957	86.7276	96.0537	138.635	91.4924	0.601673	0.025796	0.062969	M01B2.13	NC_003283.11	15264554	15265914	-	1085	protein_coding	Uncharacterized protein && - && -	-	206	144	145	73	98	69	8.47191	7.98746	6.20185	5.04608	4.73985	5.30806
172412	2808.65	2775.5	4302.33	2394.14	2538.11	2231.51	3295.49	2387.92	0.464661	0.02581	0.062994	rpb-5	NC_003279.8	6850409	6851253	+	755	protein_coding	DNA-directed RNA polymerases I%2C II%2C and III subunit RPABC1 && sp|Q9N5K2|RPAB1_CAEEL DNA-directed RNA polymerases I, II, and III subunit RPABC1 OS=Caenorhabditis elegans OX=6239 GN=rpb-5 PE=3 SV=1 && PF03871:RNA polymerase Rpb5, N-terminal domain|PF01191:RNA polymerase Rpb5, C-terminal domain	-	3744	2740	5401	1906	2868	1603	221.275	218.414	331.978	189.338	199.343	177.216
173566	82.5191	54.6997	80.4545	55.2687	22.1244	36.1941	72.5578	37.8624	0.95556	0.025839	0.063057	math-42	NC_003280.10	2099926	2104180	+	2700	protein_coding	MATH (meprin-associated Traf homology) domain containing && - && PF00917:MATH domain	-	110	54	101	44	25	26	1.81791	1.20367	1.73596	1.22222	0.485898	0.803759
182574	5.25122	2.02591	11.9487	1.25611	0	0	6.40861	0.418702	3.95857	0.025843	0.063057	srsx-13	NC_003283.11	4981809	4983191	-	876	protein_coding	G_PROTEIN_RECEP_F1_2 domain-containing protein && - && PF10320:Serpentine type 7TM GPCR chemoreceptor Srsx	-	7	2	15	1	0	0	0.356564	0.137405	0.794639	0.085616	0	0
172345	1984.96	2157.6	2232.02	2732.03	2626.61	2590.66	2124.86	2649.77	-0.31859	0.025857	0.063076	ncbp-1	NC_003279.8	6422061	6425794	+	2683	protein_coding	Nuclear cap-binding protein subunit 1 && sp|O01763|NCBP1_CAEEL Nuclear cap-binding protein subunit 1 OS=Caenorhabditis elegans OX=6239 GN=ncbp-1 PE=3 SV=3 && PF02854:MIF4G domain|PF09090:MIF4G like|PF09088:MIF4G like	-	2646	2130	2802	2175	2968	1861	44.0061	47.7788	48.4652	60.7994	58.0513	57.8951
179271	369.086	384.924	405.459	468.527	592.934	487.229	386.489	516.23	-0.41995	0.02586	0.063076	H14N18.4	NC_003283.11	8923845	8928978	-	3265	protein_coding	Uncharacterized protein && sp|P07314|GGT1_RAT Glutathione hydrolase 1 proenzyme OS=Rattus norvegicus OX=10116 GN=Ggt1 PE=1 SV=4 && PF01019:Gamma-glutamyltranspeptidase	-	492	380	509	373	670	350	6.72397	7.00449	7.23465	8.56813	10.7686	8.94749
3565006	39.7592	64.8292	66.1161	37.6832	23.8943	26.4496	56.9015	29.3424	0.95916	0.025861	0.063076	ins-28	NC_003279.8	14012369	14013629	-	350	protein_coding	INSulin related && - && -	-	53	64	83	30	27	19	6.75696	11.0049	11.0051	6.42856	4.04822	4.53108
6418657	15.7537	15.1944	15.135	48.9881	29.2042	25.0575	15.361	34.4166	-1.16158	0.025871	0.063086	T07A5.7	NC_003281.10	10306286	10311116	-	1749	protein_coding	Uncharacterized protein && sp|A6ZJ55|YRT7_CAEEL Uncharacterized protein T07A5.7 OS=Caenorhabditis elegans OX=6239 GN=T07A5.7 PE=4 SV=2 && -	-	21	15	19	39	33	18	0.535764	0.516152	0.504135	1.67238	0.990131	0.859011
173377	153.036	162.073	175.248	290.161	197.35	225.517	163.452	237.676	-0.53742	0.025872	0.063086	F31C3.6	NC_003279.8	15053608	15058994	-	2081	protein_coding	Uncharacterized protein && - && -	-	204	160	220	231	223	162	4.37423	4.62726	4.90606	8.32531	5.62343	6.49769
3565745	71.2665	69.894	119.487	125.611	114.162	211.596	86.8825	150.456	-0.78491	0.025881	0.063098	shc-1	NC_003279.8	969088	976560	-	5333	protein_coding	Non-coding transcript of protein-coding gene shc-1 && sp|Q9TYT3|SHCH1_CAEEL SHC-transforming protein homolog 1 OS=Caenorhabditis elegans OX=6239 GN=shc-1 PE=1 SV=2 && -	-	95	69	150	100	129	152	0.794869	0.77867	1.30528	1.40634	1.26937	2.37897
186701	2.25052	2.02591	16.7282	0	0.884976	0	7.00154	0.294992	4.08412	0.025905	0.063149	H06O01.4	NC_003279.8	7002870	7003481	-	564	pseudogene	- && - && PF00102:Protein-tyrosine phosphatase	-	3	2	21	0	1	0	0.237348	0.213416	1.72792	0	0.093044	0
179468	34.508	9.11661	20.7111	6.28053	7.96478	5.56833	21.4452	6.60455	1.69385	0.026008	0.063392	F25D1.3	NC_003283.11	10528724	10530636	+	791	protein_coding	Uncharacterized protein && - && PF06083:Interleukin-17	-	46	9	26	5	9	4	2.59493	0.684766	1.52538	0.474083	0.597083	0.422085
178857	13148.3	13111.7	10757	15008	16074.7	15722.2	12339	15601.6	-0.33851	0.026025	0.063424	col-139	NC_003283.11	4652863	4653971	-	993	protein_coding	Col_cuticle_N domain-containing protein && sp|P17657|DPY13_CAEEL Cuticle collagen dpy-13 OS=Caenorhabditis elegans OX=6239 GN=dpy-13 PE=1 SV=2 && PF01484:Nematode cuticle collagen N-terminal domain	-	17527	12944	13504	11948	18164	11294	787.593	784.504	631.097	902.415	959.911	949.325
190221	18.0042	39.5053	23.1008	66.5736	35.399	65.4279	26.8701	55.8002	-1.05776	0.026037	0.063442	Y53F4B.24	NC_003280.10	15131566	15134432	-	1190	protein_coding	Uncharacterized protein && - && -	-	24	39	29	53	40	47	0.899929	1.97239	1.13092	3.34033	1.76393	3.29661
3565704	538.625	630.059	750.378	477.32	493.817	448.25	639.687	473.129	0.434165	0.026041	0.063442	mbd-2	NC_003279.8	6064088	6065298	+	770	protein_coding	MBD_C domain-containing protein && - && PF14048:C-terminal domain of methyl-CpG binding protein 2 and 3	-	718	622	942	380	558	322	41.6081	48.6156	56.7731	37.0129	38.0288	34.9045
177274	1184.53	1332.04	544.064	1649.27	1424.81	1710.87	1020.21	1594.98	-0.64488	0.026043	0.063442	msp-57	NC_003282.8	5062578	5062961	+	384	protein_coding	Major sperm protein 55/57 && sp|Q17856|MSP55_CAEEL Major sperm protein 55/57 OS=Caenorhabditis elegans OX=6239 GN=msp-55 PE=2 SV=3 && PF00635:MSP (Major sperm protein) domain	-	1579	1315	683	1313	1610	1229	183.482	206.096	82.5415	256.445	220.021	267.139
177096	6.75157	16.2073	0	21.3538	21.2394	47.3308	7.65296	29.9747	-1.98954	0.026057	0.063469	T26C12.3	NC_003282.8	3269463	3273395	-	1103	protein_coding	RING-type domain-containing protein && sp|Q55CA9|RASZ_DICDI Ras-like protein rasZ OS=Dictyostelium discoideum OX=44689 GN=rasZ PE=3 SV=1 && PF00071:Ras family	-	9	16	0	17	24	34	0.364092	0.873013	0	1.15594	1.14184	2.57288
180653	1315.81	1096.02	1375.69	1689.46	1399.15	2060.28	1262.51	1716.3	-0.44165	0.026064	0.063477	C18B2.5	NC_003284.9	3606656	3611092	-	2325	protein_coding	Uncharacterized protein && - && -	-	1754	1082	1727	1345	1581	1480	33.6628	28.0079	34.4709	43.387	35.6843	53.1319
185575	12.0028	22.285	9.55896	22.6099	25.6643	64.0358	14.6156	37.4367	-1.3602	0.0261	0.06354	tbx-11	NC_003281.10	6045615	6046981	-	1201	protein_coding	Putative T-box protein 11 && sp|Q20257|TBX11_CAEEL Putative T-box protein 11 OS=Caenorhabditis elegans OX=6239 GN=tbx-11 PE=3 SV=1 && PF00907:T-box	T-box	16	22	12	18	29	46	0.594457	1.10244	0.463683	1.12406	1.26714	3.19692
178065	1399.83	1593.38	1401.98	1850.24	1834.56	1837.55	1465.06	1840.78	-0.32978	0.026101	0.06354	cyp-31A2	NC_003282.8	11403961	11406091	+	1631	protein_coding	CYtochrome P450 family && sp|Q6ZWL3|CP4V2_HUMAN Cytochrome P450 4V2 OS=Homo sapiens OX=9606 GN=CYP4V2 PE=1 SV=2 && PF00067:Cytochrome P450	-	1866	1573	1760	1473	2073	1320	51.0507	58.0431	50.0774	67.7344	66.6982	67.5517
180394	414.096	396.066	458.033	303.978	333.636	316.003	422.732	317.872	0.410728	0.026104	0.06354	ceh-93	NC_003284.9	384385	388797	-	1670	protein_coding	Homeobox domain-containing protein && - && PF17943:Homeobox-cysteine loop-homeobox|PF00046:Homeodomain	Homeobox	552	391	575	242	377	227	14.7491	14.0908	15.9784	10.8682	11.8466	11.3455
173826	1300.8	1361.41	1950.03	2125.33	2163.77	1975.37	1537.41	2088.15	-0.4417	0.026104	0.06354	F26G1.1	NC_003280.10	4791618	4795668	+	2988	protein_coding	VPS35 endosomal protein sorting factor-like && sp|Q8BWQ6|VP35L_MOUSE VPS35 endosomal protein-sorting factor-like OS=Mus musculus OX=10090 GN=Vps35l PE=1 SV=2 && -	-	1734	1344	2448	1692	2445	1419	25.8948	27.0704	38.0201	42.4698	42.9405	39.6386
174247	1194.28	1235.81	1219.56	876.762	1069.94	883.972	1216.55	943.557	0.365007	0.026119	0.063567	B0495.9	NC_003280.10	7707586	7708710	-	917	protein_coding	Uncharacterized protein && sp|Q09218|YP69_CAEEL Uncharacterized protein B0495.9 OS=Caenorhabditis elegans OX=6239 GN=B0495.9 PE=4 SV=1 && -	-	1592	1220	1531	698	1209	635	77.4671	80.0694	77.4798	57.0882	69.1872	57.799
183765	136.532	128.645	152.943	91.6957	96.4624	93.2695	139.374	93.8092	0.571171	0.026178	0.063702	drn-1	NC_003280.10	5270136	5271845	-	1044	protein_coding	GTP-binding protein drn-1 && sp|Q09930|DIRA_CAEEL GTP-binding protein drn-1 (Fragment) OS=Caenorhabditis elegans OX=6239 GN=drn-1 PE=1 SV=3 && PF00071:Ras family	-	182	127	192	73	109	67	7.77884	7.32115	8.53461	5.24425	5.47892	5.35662
175593	1207.78	1084.88	1147.87	812.701	1023.03	771.214	1146.84	868.982	0.398609	0.0262	0.063744	cisd-3.1	NC_003281.10	4542881	4546014	+	716	protein_coding	CDGSH Iron Sulfur Domain protein homolog && - && PF09360:Iron-binding zinc finger CDGSH type	-	1610	1071	1441	647	1156	554	100.336	90.0228	93.3972	67.7722	84.7254	64.5822
180026	68.2658	40.5183	80.4545	41.4515	24.7793	32.0179	63.0795	32.7496	0.959953	0.026202	0.063744	fbxa-84	NC_003283.11	15182440	15184132	+	1345	protein_coding	F-box domain-containing protein && - && PF01827:FTH domain|PF00646:F-box domain	-	91	40	101	33	28	23	3.019	1.78984	3.48483	1.84015	1.09246	1.42732
180876	391.591	350.483	520.963	312.77	322.131	249.183	421.012	294.695	0.513339	0.02623	0.063804	ptr-4	NC_003284.9	6060758	6065986	-	3121	protein_coding	SSD domain-containing protein && sp|P56941|NPC1_PIG NPC intracellular cholesterol transporter 1 OS=Sus scrofa OX=9823 GN=NPC1 PE=2 SV=1 && PF02460:Patched family	-	522	346	654	249	364	179	7.46312	6.67204	9.72449	5.98365	6.12035	4.78713
182565	210.799	181.319	256.499	125.611	182.305	112.759	216.206	140.225	0.617829	0.026242	0.063824	nhr-154	NC_003283.11	12101293	12103396	+	1533	protein_coding	Nuclear hormone receptor family member nhr-154 && sp|O01931|NH154_CAEEL Nuclear hormone receptor family member nhr-154 OS=Caenorhabditis elegans OX=6239 GN=nhr-154 PE=3 SV=3 && PF00105:Zinc finger, C4 type (two domains)|PF00104:Ligand-binding domain of nuclear hormone receptor	RXR-like	281	179	322	100	206	81	8.17915	7.02727	9.74757	4.89236	7.0517	4.41021
190543	401.343	370.742	348.902	222.331	327.441	242.222	373.662	263.998	0.496407	0.02625	0.063835	Y69A2AR.22	NC_003282.8	2504633	2507924	-	696	protein_coding	Uncharacterized protein && - && -	-	535	366	438	177	370	174	34.2995	31.6481	29.2044	19.0733	27.8972	20.8668
175640	122.278	186.384	42.2187	65.3175	55.7535	47.3308	116.96	56.1339	1.05483	0.02629	0.063923	nspd-9	NC_003281.10	4830092	4830307	-	216	protein_coding	Nematode Specific Peptide family%2C group D && - && -	-	163	184	53	52	63	34	33.6727	51.2673	11.3869	18.0555	15.3058	13.1384
189707	1321.81	1282.4	1712.65	1097.84	1120.38	1063.55	1438.95	1093.92	0.395556	0.026313	0.063971	lron-10	NC_003281.10	10617866	10620210	-	753	protein_coding	eLRR (extracellular Leucine-Rich Repeat) ONly && - && -	-	1762	1266	2150	874	1266	764	104.413	101.185	132.503	87.0517	88.2282	84.6866
3565740	48.7613	27.3498	16.7282	13.8172	14.1596	5.56833	30.9464	11.1817	1.45124	0.026332	0.064004	cutl-8	NC_003279.8	8270304	8275706	+	2249	protein_coding	ZP domain-containing protein && sp|Q21540|CUT6_CAEEL Cuticlin-6 OS=Caenorhabditis elegans OX=6239 GN=cut-6 PE=1 SV=2 && -	-	65	27	21	11	16	4	1.28964	0.722521	0.433324	0.366829	0.373335	0.148452
176082	180.042	220.825	189.586	159.525	122.127	122.503	196.817	134.719	0.547017	0.026334	0.064004	C18H2.5	NC_003281.10	7689321	7694374	-	3707	protein_coding	BRCT domain-containing protein && sp|P41882|YPT4_CAEEL Ankyrin repeat-containing protein F37A4.4 OS=Caenorhabditis elegans OX=6239 GN=F37A4.4 PE=4 SV=2 && PF00533:BRCA1 C Terminus (BRCT) domain|PF02206:Domain of unknown function	-	240	218	238	127	138	88	2.8889	3.53924	2.97946	2.56946	1.95355	1.98142
185481	115.527	99.2698	137.012	54.0126	74.338	89.0933	117.269	72.4813	0.697838	0.026341	0.064014	F38H4.6	NC_003282.8	11847009	11847871	-	557	protein_coding	Major sperm protein && sp|P34538|YNC5_CAEEL Uncharacterized protein R05D3.5 OS=Caenorhabditis elegans OX=6239 GN=R05D3.5 PE=4 SV=3 && PF00635:MSP (Major sperm protein) domain	-	154	98	172	43	84	64	12.337	10.5888	14.3303	5.78994	7.91394	9.5905
187536	66.0153	68.8811	90.8101	35.171	54.8685	36.1941	75.2355	42.0779	0.824985	0.026348	0.064023	R03D7.5	NC_003280.10	10947559	10949263	+	1222	protein_coding	Putative serine/threonine-protein kinase R03D7.5 && sp|Q09595|YRL5_CAEEL Putative serine/threonine-protein kinase R03D7.5 OS=Caenorhabditis elegans OX=6239 GN=R03D7.5 PE=3 SV=2 && PF00069:Protein kinase domain	-	88	68	114	28	62	26	3.21333	3.34899	4.32929	1.71849	2.6625	1.7759
172132	115.527	117.503	111.521	62.8053	62.8333	93.2695	114.85	72.9694	0.662731	0.026368	0.064062	C46H11.10	NC_003279.8	5052414	5055000	-	1444	protein_coding	Uncharacterized protein && - && -	-	154	116	140	50	71	67	4.7588	4.83467	4.49929	2.59695	2.58024	3.87279
176073	89.2707	93.192	106.742	131.891	128.321	183.755	96.4015	147.989	-0.61312	0.0264	0.064132	mfsd-6	NC_003281.10	7575284	7579411	-	2075	protein_coding	MFS_1_like domain-containing protein && sp|A1DWM3|MFSD6_PIG Major facilitator superfamily domain-containing protein 6 OS=Sus scrofa OX=9823 GN=MFSD6 PE=2 SV=1 && PF12832:MFS_1 like family	-	119	92	134	105	145	132	2.55901	2.66837	2.99688	3.79517	3.66707	5.30973
3896729	39.7592	28.3628	12.7453	8.79274	7.96478	12.5287	26.9558	9.76209	1.48081	0.02642	0.06417	T01D1.8	NC_003280.10	186739	192085	+	718	protein_coding	ZP domain-containing protein && - && -	-	53	28	16	7	9	9	3.29379	2.34698	1.03414	0.731197	0.657789	1.04625
189825	474.11	552.062	652.399	842.847	660.192	782.35	559.523	761.796	-0.44416	0.026432	0.064192	nhr-274	NC_003282.8	1637954	1645298	-	2028	protein_coding	NR LBD domain-containing protein && sp|G5EEM0|NH114_CAEEL Nuclear hormone receptor 114 OS=Caenorhabditis elegans OX=6239 GN=nhr-114 PE=1 SV=1 && PF00105:Zinc finger, C4 type (two domains)|PF00104:Ligand-binding domain of nuclear hormone receptor	GCNF-like	632	545	819	671	746	562	13.9057	16.1735	18.7413	24.815	19.3037	23.1305
4363108	3.75087	15.1944	0	0	0	0	6.31508	0	4.88182	0.026444	0.064203	C01G10.17	NC_003283.11	15090757	15091114	+	311	protein_coding	Uncharacterized protein && - && -	-	5	15	0	0	0	0	0.717387	2.90273	0	0	0	0
188776	1075	959.27	1080.96	729.798	928.34	673.768	1038.41	777.302	0.415981	0.026444	0.064203	phf-30	NC_003283.11	8469040	8470072	+	835	protein_coding	PHD-type domain-containing protein && - && PF00628:PHD-finger	-	1433	947	1357	581	1049	484	76.5779	68.2558	75.4182	52.1855	65.9262	48.381
184218	104.274	79.0106	124.266	50.2442	82.3028	37.5862	102.517	56.7111	0.840034	0.026476	0.064272	clec-55	NC_003283.11	14479279	14482317	+	1273	protein_coding	C-type LECtin && sp|F1RWC3|CUBN_PIG Cubilin OS=Sus scrofa OX=9823 GN=CUBN PE=1 SV=3 && PF00431:CUB domain|PF00059:Lectin C-type domain	-	139	78	156	40	93	27	4.87226	3.68759	5.68694	2.35663	3.83374	1.77032
188279	15.0035	5.06478	20.7111	35.171	20.3544	54.2912	13.5931	36.6055	-1.40209	0.026498	0.064316	tmed-12	NC_003284.9	162529	163134	-	504	protein_coding	GOLD domain-containing protein && sp|B4JG34|TMEDE_DROGR Transmembrane emp24 domain-containing protein eca OS=Drosophila grimshawi OX=7222 GN=eca PE=3 SV=1 && PF01105:emp24/gp25L/p24 family/GOLD	-	20	5	26	28	23	39	1.77069	0.597057	2.39401	4.16666	2.39478	6.45878
178114	56.263	83.0625	70.8956	92.9518	122.127	119.719	70.0737	111.599	-0.67802	0.026581	0.06451	M117.4	NC_003282.8	11830782	11833556	-	2117	protein_coding	Uncharacterized protein && - && -	-	75	82	89	74	138	86	1.58083	2.33114	1.95098	2.62163	3.42079	3.39073
175791	1020.24	1070.69	1832.13	919.47	952.234	821.329	1307.69	897.677	0.542577	0.026605	0.06456	B0336.13	NC_003281.10	5694036	5694784	+	635	protein_coding	Transcription initiation factor IIA small chain homolog && sp|Q9BIB4|YMYD_CAEEL Transcription initiation factor IIA small chain homolog OS=Caenorhabditis elegans OX=6239 GN=B0336.13 PE=3 SV=1 && PF02268:Transcription initiation factor IIA, gamma subunit, helical domain|PF02751:Transcription initiation factor IIA, gamma subunit	-	1360	1057	2300	732	1076	590	95.5672	100.179	168.088	86.4566	88.9216	77.5523
190736	0.750174	0	0	2.51221	2.65493	11.1367	0.250058	5.4346	-4.14607	0.026611	0.064561	Y77E11A.8	NC_003282.8	1422934	1425062	-	1214	protein_coding	CW domain-containing protein && - && -	-	1	0	0	2	3	8	0.036756	0	0	0.123558	0.129679	0.550031
188611	7.50174	5.06478	12.7453	0	0	2.78416	8.43727	0.928055	3.36051	0.026613	0.064561	T19D12.10	NC_003280.10	6655084	6658866	-	1528	protein_coding	MFS domain-containing protein && - && PF07690:Major Facilitator Superfamily	-	10	5	16	0	0	2	0.292025	0.196935	0.485936	0	0	0.10925
182894	256.56	232.98	252.516	202.233	166.375	162.874	247.352	177.161	0.483325	0.026624	0.064581	C25E10.10	NC_003283.11	9055326	9056353	-	695	protein_coding	TIL domain-containing protein && - && PF01826:Trypsin Inhibitor like cysteine rich domain	-	342	230	317	161	188	117	21.9576	19.9168	21.1669	17.3741	14.1952	14.0513
175774	2155.25	2328.79	1826.56	2698.12	2735.46	2625.47	2103.53	2686.35	-0.3532	0.026649	0.064628	wdr-37	NC_003281.10	5597979	5600058	-	1606	protein_coding	WD_REPEATS_REGION domain-containing protein && sp|Q9Y2I8|WDR37_HUMAN WD repeat-containing protein 37 OS=Homo sapiens OX=9606 GN=WDR37 PE=1 SV=2 && PF00400:WD domain, G-beta repeat	-	2873	2299	2293	2148	3091	1886	79.8241	86.1528	66.2584	100.311	101	98.0195
181265	1430.58	1346.22	3695.33	1219.68	1337.2	1329.44	2157.38	1295.44	0.735983	0.026651	0.064628	F13E6.1	NC_003284.9	10675712	10677109	-	882	protein_coding	Uncharacterized protein && sp|P55326|YZG1_CAEEL Uncharacterized protein F13E6.1 OS=Caenorhabditis elegans OX=6239 GN=F13E6.1 PE=3 SV=2 && PF04201:Tumour protein D52 family	-	1907	1329	4639	971	1511	955	96.4775	90.6844	244.083	82.5679	89.901	90.3756
176065	1171.02	1147.68	1178.94	1467.13	1463.75	1424.1	1165.88	1451.66	-0.31631	0.026662	0.064647	clk-2	NC_003281.10	7515222	7518524	-	2809	protein_coding	Telomere length regulation protein clk-2 && sp|Q95YE9|CLK2_CAEEL Telomere length regulation protein clk-2 OS=Caenorhabditis elegans OX=6239 GN=clk-2 PE=2 SV=2 && PF10193:Telomere length regulation protein	-	1561	1133	1480	1168	1654	1023	24.7968	24.2747	24.4508	31.1854	30.8996	30.3977
190261	804.187	617.904	861.899	587.858	573.464	538.736	761.33	566.686	0.426665	0.026683	0.064689	Y54E10A.17	NC_003279.8	3206762	3210272	+	1360	protein_coding	DOMON domain-containing protein && - && PF03351:DOMON domain	-	1072	610	1082	468	648	387	35.1722	26.994	36.9208	25.8088	25.0037	23.7513
189237	1304.55	1215.55	1455.35	975.994	1121.26	989.77	1325.15	1029.01	0.364306	0.026697	0.064713	dct-11	NC_003284.9	5838039	5839778	-	915	protein_coding	DAF-16/FOXO Controlled%2C germline Tumor affecting && - && -	-	1739	1200	1827	777	1267	711	84.8052	78.9289	92.6617	63.6884	72.6648	64.8582
186220	282.065	241.084	138.605	114.306	167.26	123.895	220.585	135.154	0.701727	0.026723	0.064768	F54C1.8	NC_003279.8	5004924	5006057	-	726	protein_coding	Uncharacterized protein && - && -	-	376	238	174	91	189	89	23.1097	19.7295	11.1223	9.40081	13.6614	10.2322
184108	50.2617	58.7515	45.405	74.1102	76.9929	107.19	51.4727	86.0978	-0.74058	0.02673	0.064776	sue-1	NC_003279.8	7360226	7371534	-	2120	protein_coding	SUppressor of Elongation defect && - && PF00168:C2 domain	-	67	58	57	59	87	77	1.41021	1.64652	1.24773	2.08726	2.15354	3.03159
175378	1509.35	1513.36	1550.94	1242.29	1282.33	1084.43	1524.55	1203.02	0.34087	0.026736	0.064778	mdt-19	NC_003281.10	2598053	2603212	+	798	protein_coding	Mediator of RNA polymerase II transcription subunit 19 && sp|Q9N4F2|MED19_CAEEL Mediator of RNA polymerase II transcription subunit 19 OS=Caenorhabditis elegans OX=6239 GN=mdt-19 PE=3 SV=1 && PF10278:Mediator of RNA pol II transcription subunit 19	-	2012	1494	1947	989	1449	779	112.504	112.674	113.226	92.951	95.2871	81.48
186559	3.0007	1.01296	17.5248	0	0.884976	0	7.17947	0.294992	4.1215	0.026738	0.064778	F59A1.6	NC_003283.11	17685141	17686166	+	480	protein_coding	Uncharacterized protein && - && -	-	4	1	22	0	1	0	0.371846	0.125382	2.12698	0	0.109327	0
188662	9.75226	5.06478	21.5077	0	4.42488	0	12.1082	1.47496	2.87713	0.026742	0.06478	T20G5.12	NC_003281.10	10201604	10202595	+	737	protein_coding	DB domain-containing protein && - && PF01682:DB module	-	13	5	27	0	5	0	0.787081	0.408299	1.70012	0	0.356017	0
190428	2.25052	3.03887	8.76238	0	0	0	4.68392	0	4.46299	0.026749	0.064787	Y59H11AR.3	NC_003282.8	8594871	8595417	-	399	protein_coding	Uncharacterized protein && - && PF05912:Caenorhabditis elegans protein of unknown function (DUF870)	-	3	3	11	0	0	0	0.3355	0.452506	1.27939	0	0	0
259363	210.799	227.915	366.427	167.062	181.42	182.363	268.38	176.948	0.601452	0.026797	0.064896	Y48G8AL.15	NC_003279.8	1254770	1258169	+	483	protein_coding	NDK domain-containing protein && sp|Q6M0I7|NDK_METMP Nucleoside diphosphate kinase OS=Methanococcus maripaludis (strain S2 / LL) OX=267377 GN=ndk PE=3 SV=2 && PF00334:Nucleoside diphosphate kinase	-	281	225	460	133	205	131	25.9599	28.0357	44.1971	20.6521	22.2728	22.6381
187181	120.028	86.1013	71.6922	59.037	61.0633	38.9783	92.6071	53.0262	0.797821	0.026808	0.064912	K08H10.6	NC_003283.11	9993630	9995891	-	1550	protein_coding	MFS domain-containing protein && sp|P0C6A1|GTR7_MOUSE Solute carrier family 2, facilitated glucose transporter member 7 OS=Mus musculus OX=10090 GN=Slc2a7 PE=3 SV=1 && PF00083:Sugar (and other) transporter	-	160	85	90	47	69	28	4.60609	3.30037	2.6946	2.27419	2.33607	1.5078
179308	286.567	327.185	269.244	380.6	366.38	456.603	294.332	401.194	-0.44617	0.026847	0.064999	slc-17.7	NC_003283.11	9263800	9266499	-	1917	protein_coding	MFS domain-containing protein && sp|Q9V7S5|PICO_DROME Putative inorganic phosphate cotransporter OS=Drosophila melanogaster OX=7227 GN=Picot PE=2 SV=1 && PF07690:Major Facilitator Superfamily	-	382	323	338	303	414	328	8.8917	10.1404	8.18234	11.8544	11.3331	14.2813
173484	21.0049	21.2721	27.0837	48.9881	59.2934	30.6258	23.1202	46.3024	-1.01104	0.026889	0.065084	fbxb-41	NC_003280.10	1041318	1042327	-	965	protein_coding	F-box domain-containing protein && - && PF07735:F-box associated	-	28	21	34	39	67	22	1.29472	1.30969	1.63506	3.03108	3.64348	1.90288
182934	99.023	87.1143	53.3708	42.7076	52.2136	37.5862	79.836	44.1691	0.844945	0.026889	0.065084	C26C6.6	NC_003279.8	7505951	7506693	+	479	protein_coding	Uncharacterized protein && sp|P37137|LHX5_XENLA LIM/homeobox protein Lhx5 OS=Xenopus laevis OX=8355 GN=lhx5 PE=1 SV=2 && PF00412:LIM domain	-	132	86	67	34	59	27	12.2965	10.8054	6.49116	5.32358	6.46376	4.70484
3565521	143.283	124.594	91.6067	64.0614	95.5774	48.7229	119.828	69.4539	0.773423	0.026919	0.065148	F58G6.9	NC_003282.8	9651394	9652478	+	1041	protein_coding	Copper transporter && - && PF04145:Ctr copper transporter family	-	191	123	115	51	108	35	8.18703	7.111	5.1266	3.67435	5.4443	2.8063
3896797	8.25191	14.1814	11.9487	23.866	25.6643	32.0179	11.4607	27.1827	-1.25319	0.026948	0.065207	Y54G2A.40	NC_003282.8	2846476	2851282	+	1946	protein_coding	RING-type domain-containing protein && - && -	-	11	14	15	19	29	23	0.252228	0.432973	0.35771	0.73227	0.782031	0.986509
174454	174.791	165.112	142.588	108.025	121.242	96.0537	160.83	108.44	0.563162	0.026961	0.065228	W07A12.4	NC_003280.10	9146261	9152469	+	1972	protein_coding	BTB domain-containing protein && sp|Q9Y573|IPP_HUMAN Actin-binding protein IPP OS=Homo sapiens OX=9606 GN=IPP PE=1 SV=1 && PF07707:BTB And C-terminal Kelch|PF00651:BTB/POZ domain	ZBTB	233	163	179	86	137	69	5.27221	4.97458	4.21239	3.27079	3.64571	2.92051
190307	131.28	126.62	287.565	282.624	261.068	371.686	181.822	305.126	-0.74357	0.026964	0.065228	Y55F3AM.5	NC_003282.8	999214	1003626	+	1242	protein_coding	DUF2013 domain-containing protein && - && PF09431:Protein of unknown function (DUF2013)	-	175	125	361	225	295	267	6.28724	6.0571	13.4886	13.5869	12.4643	17.9434
188321	25.5059	36.4665	19.9145	8.79274	11.5047	12.5287	27.2956	10.9421	1.31231	0.026983	0.065266	T09B9.3	NC_003284.9	9759297	9761366	-	1163	protein_coding	Uncharacterized protein && sp|Q10049|YRU3_CAEEL Uncharacterized protein T09B9.3 OS=Caenorhabditis elegans OX=6239 GN=T09B9.3 PE=3 SV=2 && PF03009:Glycerophosphoryl diester phosphodiesterase family	-	34	36	25	7	13	9	1.3045	1.86294	0.997569	0.451418	0.586587	0.64592
186534	417.097	404.17	338.546	288.904	307.087	253.359	386.604	283.117	0.446632	0.027035	0.065383	F58F9.3	NC_003282.8	6233240	6235619	+	1049	protein_coding	Uncharacterized protein && - && PF03312:Protein of unknown function (DUF272)	-	556	399	425	230	347	182	23.6506	22.8915	18.8017	16.4442	17.3589	14.4815
181329	408.845	384.924	531.319	271.319	381.425	268.672	441.696	307.138	0.520727	0.027086	0.065497	tni-1	NC_003284.9	11375887	11377470	-	1036	protein_coding	Troponin I 1 && sp|Q20334|TNNI1_CAEEL Troponin I 1 OS=Caenorhabditis elegans OX=6239 GN=tni-1 PE=2 SV=1 && PF00992:Troponin	-	545	380	667	216	431	193	23.4736	22.075	29.8778	15.637	21.8316	15.5494
179631	46.5108	58.7515	50.1845	12.5611	18.5845	41.7625	51.8156	24.3027	1.10905	0.027101	0.065525	osm-6	NC_003283.11	11924621	11927446	-	1508	protein_coding	Uncharacterized protein && sp|Q62559|IFT52_MOUSE Intraflagellar transport protein 52 homolog OS=Mus musculus OX=10090 GN=Ift52 PE=1 SV=2 && -	-	62	58	63	10	21	30	1.83457	2.31474	1.93875	0.497347	0.73078	1.66049
13194502	63.0146	39.5053	79.658	33.9149	27.4342	34.8021	60.726	32.0504	0.934297	0.027113	0.065536	srd-14	NC_003282.8	5637835	5640190	-	972	pseudogene	- && sp|P92001|SRD18_CAEEL Serpentine receptor class delta-18 OS=Caenorhabditis elegans OX=6239 GN=srd-18 PE=3 SV=1 && PF10317:Serpentine type 7TM GPCR chemoreceptor Srd	-	84	39	100	27	31	25	3.85618	2.41476	4.77437	2.08333	1.67365	2.14679
180514	1035.99	913.687	1155.04	1268.67	1310.65	1443.59	1034.91	1340.97	-0.37288	0.027113	0.065536	Y102A11A.3	NC_003284.9	2019148	2025376	+	4775	protein_coding	Uncharacterized protein && - && -	-	1381	902	1450	1010	1481	1037	12.9052	11.3687	14.0922	15.8638	16.2761	18.1268
184295	128.28	105.347	177.637	103.001	85.8427	58.4675	137.088	82.4369	0.73216	0.02716	0.065642	ugt-41	NC_003283.11	7161068	7163595	-	1793	protein_coding	Glucuronosyltransferase && sp|Q22181|UGT56_CAEEL Putative UDP-glucuronosyltransferase ugt-56 OS=Caenorhabditis elegans OX=6239 GN=ugt-56 PE=3 SV=2 && PF00201:UDP-glucoronosyl and UDP-glucosyl transferase	-	171	104	223	82	97	42	4.25559	3.49083	5.77175	3.43	2.83896	1.95517
180707	48.7613	38.4924	14.3384	125.611	50.4436	52.8991	33.864	76.3178	-1.17006	0.027172	0.065661	cst-2	NC_003284.9	4333057	4336050	-	1417	protein_coding	Protein kinase domain-containing protein && sp|Q9NB31|CST1_CAEEL Serine/threonine-protein kinase cst-1 OS=Caenorhabditis elegans OX=6239 GN=cst-1 PE=1 SV=1 && PF00069:Protein kinase domain	-	65	38	18	100	57	38	2.04686	1.61395	0.589502	5.29286	2.11093	2.23836
180723	321.075	331.237	411.832	506.211	407.974	565.185	354.714	493.123	-0.47239	0.02719	0.065687	C07A12.7	NC_003284.9	4517743	4521051	-	2139	protein_coding	GAT domain-containing protein && sp|O88746|TOM1_MOUSE Target of Myb protein 1 OS=Mus musculus OX=10090 GN=Tom1 PE=1 SV=1 && PF03127:GAT domain	-	428	327	517	403	461	406	8.92846	9.20053	11.2166	14.1304	11.3099	15.8428
191174	39.0091	33.4276	34.2529	11.3049	14.1596	23.6654	35.5632	16.3767	1.13526	0.02719	0.065687	ugt-3	NC_003283.11	12798308	12800271	-	1687	protein_coding	Glucuronosyltransferase && sp|Q18081|UGT48_CAEEL Putative UDP-glucuronosyltransferase ugt-48 OS=Caenorhabditis elegans OX=6239 GN=ugt-48 PE=1 SV=3 && PF00201:UDP-glucoronosyl and UDP-glucosyl transferase	-	52	33	43	9	16	17	1.37541	1.17727	1.18287	0.400118	0.497707	0.841105
186386	15.7537	13.1684	46.9982	5.02442	11.5047	6.96041	25.3068	7.82984	1.67175	0.027194	0.065689	F56D5.9	NC_003282.8	9418432	9422508	-	3401	protein_coding	BRCT domain-containing protein && sp|P41882|YPT4_CAEEL Ankyrin repeat-containing protein F37A4.4 OS=Caenorhabditis elegans OX=6239 GN=F37A4.4 PE=4 SV=2 && PF12796:Ankyrin repeats (3 copies)	-	21	13	59	4	13	5	0.275522	0.230045	0.80506	0.088209	0.200588	0.12271
24104378	1.50035	2.02591	2.38974	13.8172	0.884976	22.2733	1.972	12.3252	-2.62602	0.027206	0.065708	D2096.16	NC_003282.8	8393459	8394201	-	592	pseudogene	- && sp|Q94263|MIRO1_CAEEL Mitochondrial Rho GTPase 1 OS=Caenorhabditis elegans OX=6239 GN=miro-1 PE=3 SV=1 && -	-	2	2	3	11	1	16	0.150748	0.203322	0.23517	1.39358	0.088644	2.25587
181669	2582.85	2510.11	5290.88	2356.45	2258.46	2216.2	3461.28	2277.04	0.604269	0.027224	0.065745	serp-1.1	NC_003284.9	15841572	15842379	+	482	protein_coding	SERP1 homolog && sp|Q3T073|SERP2_BOVIN Stress-associated endoplasmic reticulum protein 2 OS=Bos taurus OX=9913 GN=SERP2 PE=3 SV=1 && -	-	3443	2478	6642	1876	2552	1592	318.738	309.407	639.491	291.908	277.845	275.684
184847	729.919	707.044	768.699	543.894	612.403	558.225	735.221	571.507	0.362403	0.027269	0.065843	cept-1	NC_003284.9	12762078	12765898	+	1473	protein_coding	Choline/EthanolaminePhosphoTransferase && sp|Q6AXM5|CEPT1_RAT Choline/ethanolaminephosphotransferase 1 OS=Rattus norvegicus OX=10116 GN=Cept1 PE=2 SV=1 && PF01066:CDP-alcohol phosphatidyltransferase	-	973	698	965	433	692	401	29.475	28.5186	30.4024	22.0468	24.6531	22.7226
179722	144.784	124.594	112.318	100.489	80.5328	54.2912	127.232	78.4375	0.694407	0.027289	0.065875	E02A10.3	NC_003283.11	12579599	12588004	+	2159	protein_coding	Uncharacterized protein && sp|Q11083|YT67_CAEEL Uncharacterized calcium-binding protein B0563.7 OS=Caenorhabditis elegans OX=6239 GN=B0563.7 PE=4 SV=1 && PF13499:EF-hand domain pair	-	193	123	141	80	91	39	3.98886	3.42869	3.03074	2.77906	2.21186	1.50775
177531	63.0146	63.8163	39.829	104.257	82.3028	91.8774	55.5533	92.8123	-0.74035	0.027289	0.065875	F49E8.6	NC_003282.8	7553202	7554667	-	1376	protein_coding	Uncharacterized protein && - && -	-	84	63	50	83	93	66	2.72398	2.75549	1.6863	4.52398	3.54677	4.00352
3565712	2469.57	2257.88	3605.32	2042.43	1977.92	2063.07	2777.59	2027.81	0.454205	0.027297	0.065885	lim-9	NC_003279.8	9181810	9220728	-	3860	protein_coding	LIM domain family && sp|Q14192|FHL2_HUMAN Four and a half LIM domains protein 2 OS=Homo sapiens OX=9606 GN=FHL2 PE=1 SV=3 && PF00412:LIM domain|PF06297:PET Domain	-	3292	2229	4526	1626	2235	1482	38.0554	34.7535	54.4139	31.5932	30.385	32.0462
172507	1266.29	1334.06	2327.61	2333.84	2135.45	2754.93	1642.65	2408.07	-0.55138	0.027301	0.065885	dcp-66	NC_003279.8	7536104	7542159	-	3712	protein_coding	Transcription factor dcp-66 && sp|G5ED89|DCP66_CAEEL Transcription factor dcp-66 OS=Caenorhabditis elegans OX=6239 GN=dcp-66 PE=2 SV=2 && -	-	1688	1317	2922	1858	2413	1979	20.2912	21.3528	36.5304	37.5403	34.1129	44.4994
174262	24.0056	26.3369	25.4905	12.5611	8.84976	9.74458	25.2777	10.3851	1.29065	0.027381	0.066071	acr-7	NC_003280.10	7845631	7849797	-	1723	protein_coding	Acetylcholine receptor subunit alpha-type acr-7 && sp|P45963|ACR7_CAEEL Acetylcholine receptor subunit alpha-type acr-7 OS=Caenorhabditis elegans OX=6239 GN=acr-7 PE=1 SV=2 && PF02931:Neurotransmitter-gated ion-channel ligand binding domain|PF02932:Neurotransmitter-gated ion-channel transmembrane region	-	32	26	32	10	10	7	0.828721	0.908164	0.861881	0.435287	0.304567	0.339101
173840	26027.3	24526.7	17297.7	29930.5	30547.6	29808.7	22617.2	30095.6	-0.41214	0.027391	0.066084	col-20	NC_003280.10	4869670	4870791	-	994	protein_coding	Col_cuticle_N domain-containing protein && sp|P34804|COL40_CAEEL Cuticle collagen 40 OS=Caenorhabditis elegans OX=6239 GN=col-40 PE=3 SV=3 && PF01484:Nematode cuticle collagen N-terminal domain|PF01391:Collagen triple helix repeat (20 copies)	-	34695	24213	21715	23828	34518	21413	1557.49	1466.01	1013.81	1797.88	1822.33	1798.07
174119	502.617	503.44	418.204	359.246	365.495	348.021	474.753	357.587	0.40782	0.027423	0.066145	F31E8.5	NC_003280.10	6805018	6807262	-	1519	protein_coding	Uncharacterized protein && - && -	-	670	497	525	286	413	250	19.6816	19.6913	16.0393	14.1211	14.2679	13.7372
177754	19.5045	23.298	54.964	15.0733	10.6197	12.5287	32.5888	12.7406	1.36523	0.027423	0.066145	F49C12.10	NC_003282.8	9318148	9319439	-	1064	protein_coding	Methyltransf_11 domain-containing protein && sp|A0PQ29|PHMT2_MYCUA Probable phthiotriol/phenolphthiotriol dimycocerosates methyltransferase 2 OS=Mycobacterium ulcerans (strain Agy99) OX=362242 GN=MUL_2009 PE=3 SV=1 && PF08241:Methyltransferase domain	-	26	23	69	12	12	9	1.09037	1.30096	3.00947	0.845863	0.591845	0.70602
180079	471.109	451.779	337.75	268.807	347.796	275.632	420.213	297.411	0.495132	0.027434	0.066162	cth-1	NC_003283.11	16100680	16102750	+	1296	protein_coding	Gamma-cystathionase && sp|P55216|CGL2_CAEEL Putative cystathionine gamma-lyase 2 OS=Caenorhabditis elegans OX=6239 GN=cth-2 PE=3 SV=1 && PF01053:Cys/Met metabolism PLP-dependent enzyme	-	628	446	424	214	393	198	21.6221	20.7112	15.1825	12.3842	15.9131	12.7519
6418747	84.7697	76.9847	99.5725	46.4759	52.2136	61.2516	87.1089	53.3137	0.71316	0.027504	0.066323	F57B1.9	NC_003283.11	13196088	13197923	-	1277	protein_coding	G_PROTEIN_RECEP_F1_2 domain-containing protein && - && PF04789:Protein of unknown function (DUF621)	-	113	76	125	37	59	44	3.94849	3.58178	4.54257	2.17306	2.42454	2.87593
183875	161.287	144.853	140.198	118.074	98.2323	77.9566	148.779	98.0876	0.59931	0.027521	0.066353	CD4.1	NC_003283.11	5606555	5609368	+	856	protein_coding	Uncharacterized protein && - && -	-	215	143	176	94	111	56	11.2075	10.054	9.54161	8.23597	6.80484	5.46048
176669	2541.59	2340.94	1549.35	1617.86	1646.94	1348.93	2143.96	1537.91	0.478839	0.027557	0.066432	Y49E10.16	NC_003281.10	12430509	12433866	+	1100	protein_coding	Lipase_3 domain-containing protein && sp|Q9XTR8|LIP1_CAEEL Lipase ZK262.3 OS=Caenorhabditis elegans OX=6239 GN=ZK262.3 PE=1 SV=1 && PF01764:Lipase (class 3)	-	3388	2311	1945	1288	1861	969	137.434	126.44	82.0559	87.818	88.7815	73.5271
185677	371.336	338.328	250.923	234.892	239.828	194.892	320.195	223.204	0.518061	0.027621	0.066577	F42G8.8	NC_003282.8	8119090	8121362	+	1243	protein_coding	Serine/threonine-protein phosphatase && sp|P34430|YL39_CAEEL Uncharacterized protein F44B9.9 OS=Caenorhabditis elegans OX=6239 GN=F44B9.9 PE=4 SV=3 && PF00149:Calcineurin-like phosphoesterase	-	495	334	315	187	271	140	17.7696	16.1715	11.7604	11.2832	11.4411	9.40098
185146	708.164	651.331	700.193	563.992	514.171	526.207	686.563	534.79	0.361446	0.027634	0.066601	psf-2	NC_003279.8	15053010	15053672	+	612	protein_coding	putative DNA replication complex GINS protein PSF2 && sp|O62193|PSF2_CAEEL Probable DNA replication complex GINS protein PSF2 OS=Caenorhabditis elegans OX=6239 GN=psf-2 PE=3 SV=1 && PF05916:GINS complex protein	-	944	643	879	449	581	378	68.8279	63.2318	66.6531	55.0244	49.8188	51.5533
175879	26279.3	25623.8	31449	35483.7	32143.2	39086.9	27784	35571.3	-0.35641	0.027726	0.066812	rps-3	NC_003281.10	6206803	6207965	+	801	protein_coding	40S ribosomal protein S3 && sp|P48152|RS3_CAEEL 40S ribosomal protein S3 OS=Caenorhabditis elegans OX=6239 GN=rps-3 PE=3 SV=1 && PF00189:Ribosomal protein S3, C-terminal domain|PF07650:KH domain	-	35031	25296	39480	28249	36321	28078	1951.48	1900.62	2287.32	2645.03	2379.55	2925.84
171759	96.7725	87.1143	79.658	116.818	122.127	168.442	87.8482	135.796	-0.62339	0.02773	0.066812	Y71G12A.4	NC_003279.8	1885161	1894910	-	1483	protein_coding	AB hydrolase-1 domain-containing protein && - && PF00561:alpha/beta hydrolase fold	-	129	86	100	93	138	121	3.88144	3.49006	3.12926	4.7033	4.88322	6.81021
181893	93.0216	63.8163	101.166	59.037	51.3286	40.3704	86.0012	50.2453	0.776007	0.027733	0.066812	odd-1	NC_003281.10	7108313	7109769	+	1197	protein_coding	Protein odd-skipped-related 1 && sp|P41995|ODD1_CAEEL Protein odd-skipped-related 1 OS=Caenorhabditis elegans OX=6239 GN=odd-1 PE=2 SV=2 && -	zf-C2H2	124	63	127	47	58	29	4.62244	3.16754	4.92371	2.94486	2.54274	2.02218
3565580	348.081	422.403	501.845	590.37	543.375	597.203	424.11	576.983	-0.44363	0.02785	0.067084	Y48G1C.12	NC_003279.8	47461	49860	+	1106	protein_coding	Anaphase-promoting complex subunit 10 && sp|Q2YDH1|APC10_BOVIN Anaphase-promoting complex subunit 10 OS=Bos taurus OX=9913 GN=ANAPC10 PE=2 SV=1 && PF03256:Anaphase-promoting complex, subunit 10 (APC10)	-	464	417	630	470	614	429	18.72	22.6912	26.4343	31.8716	29.1328	32.3756
171951	225.052	246.149	168.078	258.758	300.007	371.686	213.093	310.15	-0.54168	0.027888	0.067168	C32E8.9	NC_003279.8	3794556	3798068	-	898	protein_coding	Uncharacterized protein && sp|F1R6N4|ECHD1_DANRE Ethylmalonyl-CoA decarboxylase OS=Danio rerio OX=7955 GN=echdc1 PE=3 SV=2 && PF00378:Enoyl-CoA hydratase/isomerase	-	300	243	211	206	339	267	14.907	16.2857	10.9041	17.2049	19.8103	24.8171
189173	228.803	255.265	296.328	199.721	161.951	192.107	260.132	184.593	0.498346	0.027895	0.067175	W03G11.3	NC_003284.9	12100191	12103812	-	1633	protein_coding	Putative alpha-L-fucosidase && sp|P49713|FUCO_CAEEL Putative alpha-L-fucosidase OS=Caenorhabditis elegans OX=6239 GN=W03G11.3 PE=3 SV=2 && PF01120:Alpha-L-fucosidase	-	305	252	372	159	183	138	8.33408	9.28732	10.5716	7.3025	5.88076	7.05357
3565909	469.609	493.31	724.888	373.063	446.028	368.902	562.602	395.998	0.505282	0.02792	0.067226	C06H2.7	NC_003283.11	11142951	11144794	-	1443	protein_coding	Uncharacterized protein && - && -	-	626	487	910	297	504	265	19.3576	20.3113	29.2656	15.4366	18.3287	15.3284
183550	109.525	102.309	113.114	56.5248	69.0281	82.1329	108.316	69.2286	0.649311	0.027995	0.067399	C47E8.1	NC_003283.11	14666028	14667158	+	689	protein_coding	Uncharacterized protein && - && -	-	146	101	142	45	78	59	9.45535	8.82223	9.56427	4.8984	5.94079	7.14741
177962	3108.72	3154.35	2769.71	3784.65	3866.46	3595.75	3010.93	3748.95	-0.31652	0.028035	0.067487	allo-1	NC_003282.8	10695306	10697072	-	1342	protein_coding	Allophagy receptor allo-1 && sp|Q9U389|ALLO1_CAEEL Allophagy receptor allo-1 OS=Caenorhabditis elegans OX=6239 GN=allo-1 PE=1 SV=2 && -	-	4144	3114	3477	3013	4369	2583	137.788	139.65	120.236	168.387	170.843	160.653
178576	302.32	338.328	148.96	418.283	348.68	487.229	263.203	418.064	-0.66758	0.028055	0.067525	C14C6.2	NC_003283.11	563134	564446	+	761	protein_coding	Uncharacterized protein && - && PF04942:CC domain|PF01549:ShK domain-like	-	403	334	187	333	394	350	23.63	26.4142	11.4035	32.8186	27.1694	38.3884
259609	234.804	188.41	285.175	140.684	158.411	183.755	236.13	160.95	0.556466	0.028064	0.067538	F11E6.11	NC_003282.8	17442827	17443738	+	755	protein_coding	Uncharacterized protein && - && -	-	313	186	358	112	179	132	18.4987	14.8266	22.0049	11.1258	12.4416	14.593
13189130	68.2658	42.5442	60.5401	31.4027	36.284	22.2733	57.1167	29.9867	0.921185	0.028076	0.067558	R74.10	NC_003281.10	4189360	4190341	-	403	protein_coding	Saposin B-type domain-containing protein && - && -	-	91	42	76	25	41	16	10.0758	6.2722	8.75168	4.6526	5.33885	3.31384
188472	439.602	517.621	1042.72	433.357	469.037	338.276	666.649	413.557	0.687963	0.0281	0.067607	ssup-72	NC_003280.10	6777076	6777889	+	651	protein_coding	RNA polymerase II subunit A C-terminal domain phosphatase ssup-72 && sp|Q22453|SSU72_CAEEL RNA polymerase II subunit A C-terminal domain phosphatase ssup-72 OS=Caenorhabditis elegans OX=6239 GN=ssup-72 PE=1 SV=4 && PF04722:Ssu72-like protein	-	586	511	1309	345	530	243	40.1662	47.2407	93.3128	39.7465	42.7232	31.156
177018	1286.55	1158.82	387.138	1622.89	1566.41	1577.23	944.17	1588.84	-0.75104	0.028109	0.06762	vha-3	NC_003282.8	2315460	2315945	-	486	protein_coding	V-type proton ATPase 16 kDa proteolipid subunit 2/3 && sp|C0HLB3|VATL2_CAEEL V-type proton ATPase 16 kDa proteolipid subunit 2 OS=Caenorhabditis elegans OX=6239 GN=vha-2 PE=2 SV=1 && PF00137:ATP synthase subunit C	-	1715	1144	486	1292	1770	1133	157.46	141.666	46.4069	199.382	191.12	194.585
179637	17572.8	16223.5	12744.5	20150.5	17508.4	25518.3	15513.6	21059	-0.44084	0.028114	0.067623	cpr-1	NC_003283.11	11975551	11976756	+	1078	protein_coding	Gut-specific cysteine proteinase && sp|P25807|CPR1_CAEEL Gut-specific cysteine proteinase OS=Caenorhabditis elegans OX=6239 GN=cpr-1 PE=1 SV=2 && PF00112:Papain family cysteine protease	-	23425	16016	15999	16042	19784	18331	969.627	894.152	688.742	1116.09	963.084	1419.33
13218291	6.75157	10.1296	26.2871	3.76832	3.5399	2.78416	14.3894	3.36413	2.09174	0.028129	0.06765	Y17D7C.6	NC_003283.11	18709810	18711856	+	666	protein_coding	Uncharacterized protein && - && -	-	9	10	33	3	4	2	0.602993	0.903653	2.29944	0.337837	0.315177	0.250652
3564898	57.0132	48.6219	82.0477	32.6588	24.7793	43.1546	62.561	33.5309	0.917339	0.028156	0.067706	F36D1.9	NC_003279.8	11274892	11276346	-	488	protein_coding	Uncharacterized protein && - && -	-	76	48	103	26	28	31	6.94924	5.91967	9.7949	3.9959	3.01097	5.30222
183663	28.5066	40.5183	92.4032	105.513	94.6924	112.759	53.8094	104.321	-0.95156	0.028241	0.067901	C50E3.12	NC_003283.11	7620504	7622061	-	1333	protein_coding	Uncharacterized protein && - && -	-	38	40	116	84	107	81	1.27203	1.80595	4.03841	4.72617	4.21233	5.07191
173893	40.5094	45.5831	74.0819	20.0977	15.0446	40.3704	53.3915	25.1709	1.10872	0.028263	0.067944	C34F11.1	NC_003280.10	5212975	5213932	+	735	protein_coding	RING-type domain-containing protein && - && -	-	54	45	93	16	17	29	3.27831	3.68469	5.8719	1.63265	1.21375	3.29327
176028	1911.44	1813.19	1715.83	1415.63	1560.21	1319.69	1813.49	1431.85	0.340086	0.028274	0.067961	B0361.6	NC_003281.10	7275499	7277274	-	1342	protein_coding	Putative methyltransferase B0361.6 && sp|Q10950|YMP6_CAEEL Putative methyltransferase B0361.6 OS=Caenorhabditis elegans OX=6239 GN=B0361.6 PE=3 SV=1 && PF02598:Putative RNA methyltransferase	-	2548	1790	2154	1127	1763	948	84.7209	80.2743	74.4862	62.9843	68.9395	58.962
259546	1341.31	1724.05	2286.18	2389.11	2282.35	2789.73	1783.85	2487.07	-0.47922	0.028295	0.068002	drr-2	NC_003281.10	13642420	13643570	-	1001	protein_coding	RRM domain-containing protein && - && PF00076:RNA recognition motif. (a.k.a. RRM, RBD, or RNP domain)	-	1788	1702	2870	1902	2579	2004	79.7035	102.33	133.055	142.507	135.203	167.101
181802	63.0146	93.192	43.0153	30.1465	44.2488	26.4496	66.4073	33.615	0.963152	0.028386	0.068214	AC7.3	NC_003282.8	5111833	5112917	+	759	protein_coding	Uncharacterized protein && - && -	-	84	92	54	24	50	19	4.93834	7.29495	3.30168	2.37154	3.45698	2.08943
177696	374.337	340.353	511.404	197.209	318.591	307.65	408.698	274.483	0.573556	0.028425	0.068295	T28C6.8	NC_003282.8	8829549	8830727	-	919	protein_coding	Brain protein I3 && - && PF10164:Uncharacterized conserved protein (DUF2367)	-	499	336	642	157	360	221	24.2286	22.0039	32.4192	12.8128	20.5568	20.0721
188915	1339.06	1224.66	862.696	752.408	993.828	644.534	1142.14	796.923	0.517393	0.028428	0.068295	gst-13	NC_003280.10	9231457	9232344	+	780	protein_coding	Glutathione S-Transferase && sp|O16116|GST3_CAEEL Glutathione S-transferase 3 OS=Caenorhabditis elegans OX=6239 GN=gst-3 PE=2 SV=1 && PF14497:Glutathione S-transferase, C-terminal domain|PF02798:Glutathione S-transferase, N-terminal domain	-	1785	1209	1083	599	1123	463	102.115	93.2841	64.4342	57.5961	75.5534	49.5453
175413	8507.72	9067.99	6883.24	10604	9294.02	12358.9	8152.99	10752.3	-0.39917	0.028443	0.068321	ubl-1	NC_003281.10	3068310	3069210	+	566	protein_coding	Ubiquitin-like protein 1 && sp|P37165|RS27A_CAEEL Ubiquitin-like protein 1-40S ribosomal protein S27a OS=Caenorhabditis elegans OX=6239 GN=ubl-1 PE=1 SV=2 && PF00240:Ubiquitin family|PF01599:Ribosomal protein S27a	-	11341	8952	8641	8442	10502	8878	894.085	951.874	708.484	1118.64	973.698	1309.23
185766	9.75226	7.0907	0	15.0733	33.6291	18.0971	5.61432	22.2665	-1.99874	0.028459	0.068352	ceh-82	NC_003280.10	1732232	1733291	+	872	protein_coding	uncharacterized protein && - && -	-	13	7	0	12	38	13	0.665228	0.483123	0	1.03211	2.28684	1.24435
174984	862.7	786.055	887.39	618.004	702.671	655.671	845.381	658.782	0.359332	0.028525	0.068502	Y48E1C.4	NC_003280.10	13433880	13436825	-	851	protein_coding	Uncharacterized protein && - && -	-	1150	776	1114	492	794	471	60.2993	54.8792	60.7489	43.3607	48.962	46.1963
185150	279.815	207.656	362.444	162.038	241.598	128.072	283.305	177.236	0.671408	0.028537	0.068521	F31D4.8	NC_003283.11	20866749	20868429	-	753	protein_coding	Uncharacterized protein && - && -	-	373	205	455	129	273	92	22.1033	16.3846	28.0414	12.8486	19.0255	10.1979
183515	448.604	506.478	374.392	327.844	333.636	320.179	443.158	327.219	0.435871	0.028545	0.06853	math-24	NC_003280.10	1900234	1901975	+	1389	protein_coding	MATH (meprin-associated Traf homology) domain containing && - && PF00917:MATH domain	-	598	500	470	261	377	230	19.2107	21.6643	15.7028	14.0929	14.2432	13.8211
13217345	27.0063	21.2721	60.5401	8.79274	15.0446	19.4891	36.2728	14.4422	1.33596	0.028562	0.068561	sri-35	NC_003283.11	16222323	16223415	+	954	pseudogene	- && - && PF10327:Serpentine type 7TM GPCR chemoreceptor Sri	-	36	21	76	7	17	14	1.68383	1.32479	3.69699	0.550314	0.935124	1.22489
177689	168.789	174.229	242.957	136.916	132.746	128.072	195.325	132.578	0.55959	0.028581	0.068599	C33D9.5	NC_003282.8	8778721	8780872	-	1604	pseudogene	- && - && -	-	225	172	305	109	150	92	6.25924	6.45357	8.82426	5.09663	4.90745	4.7874
179780	100.523	75.9718	133.825	54.0126	76.1079	51.507	103.44	60.5425	0.765967	0.028585	0.068599	hrg-9	NC_003283.11	12961474	12963343	-	1106	protein_coding	Heme Responsive Gene && - && PF05742:Transport and Golgi organisation 2	-	134	75	168	43	86	37	5.40622	4.08115	7.04915	2.91591	4.08049	2.7923
180624	26.2561	35.4535	12.7453	8.79274	9.73473	8.35249	24.8183	8.95999	1.45731	0.028595	0.068615	dhs-26	NC_003284.9	3360722	3362493	-	1163	protein_coding	DeHydrogenases%2C Short chain && sp|Q99L04|DHRS1_MOUSE Dehydrogenase/reductase SDR family member 1 OS=Mus musculus OX=10090 GN=Dhrs1 PE=1 SV=1 && PF00106:short chain dehydrogenase	-	35	35	16	7	11	6	1.34286	1.81119	0.638444	0.451418	0.496343	0.430614
3565065	194.295	178.28	342.529	164.55	155.756	132.248	238.368	150.851	0.660165	0.028603	0.068618	C53D6.10	NC_003282.8	9033576	9034440	-	649	protein_coding	Uncharacterized protein && - && -	-	259	176	430	131	176	95	17.8073	16.3209	30.7473	15.1387	14.231	12.2179
13217634	66.0153	81.0366	195.959	206.001	144.251	297.906	114.337	216.053	-0.91353	0.028604	0.068618	Y102A5C.6	NC_003283.11	16929167	16930063	+	897	pseudogene	- && sp|P51404|RS13_CAEEL 40S ribosomal protein S13 OS=Caenorhabditis elegans OX=6239 GN=rps-13 PE=3 SV=2 && -	-	88	80	246	164	163	214	4.37758	5.36752	12.727	13.7124	9.53595	19.913
183082	187.543	173.216	234.991	160.782	122.127	121.111	198.583	134.673	0.563211	0.028646	0.068709	fbxa-167	NC_003280.10	13641489	13643823	+	1306	protein_coding	F-box domain-containing protein && sp|Q09336|FB224_CAEEL F-box A protein 224 OS=Caenorhabditis elegans OX=6239 GN=fbxa-224 PE=3 SV=3 && PF01827:FTH domain|PF17906:HTH domain in Mos1 transposase|PF00646:F-box domain	-	250	171	295	128	138	87	8.54163	7.88005	10.4824	7.35068	5.54504	5.56022
175740	129.03	155.995	86.8272	199.721	148.676	245.006	123.951	197.801	-0.67278	0.02866	0.068734	Y32H12A.6	NC_003281.10	5380902	5382173	-	1039	protein_coding	Flavodoxin-like domain-containing protein && - && PF00258:Flavodoxin	-	172	154	109	159	168	176	7.38681	8.92034	4.86848	11.4774	8.48521	14.1388
24105124	174.04	188.41	234.194	256.246	255.758	349.413	198.882	287.139	-0.52671	0.028706	0.068836	Y48G1BR.1	NC_003279.8	254254	259157	-	2101	protein_coding	SEA domain-containing protein && - && PF01390:SEA domain	-	232	186	294	204	289	251	4.92726	5.32798	6.49388	7.28224	7.21839	9.97158
184631	131.28	147.892	133.029	239.916	151.331	224.125	137.4	205.124	-0.57408	0.028738	0.068904	nep-8	NC_003280.10	3403835	3406851	+	2208	protein_coding	Peptidase_M13 domain-containing protein && sp|O16796|NPL11_CAEEL Neprilysin-11 OS=Caenorhabditis elegans OX=6239 GN=nep-11 PE=1 SV=2 && PF05649:Peptidase family M13|PF01431:Peptidase family M13	-	175	146	167	191	171	161	3.53657	3.97951	3.50994	6.48776	4.06411	6.08615
186617	142.533	118.516	133.825	87.9274	92.0375	84.917	131.625	88.294	0.57584	0.028749	0.068916	chpf-2	NC_003283.11	3037812	3039382	-	810	protein_coding	Non-coding transcript of protein-coding gene chpf-2 && sp|P61022|CHP1_MOUSE Calcineurin B homologous protein 1 OS=Mus musculus OX=10090 GN=Chp1 PE=1 SV=2 && -	-	190	117	168	70	104	61	10.4668	8.69314	9.62514	6.48147	6.73778	6.28581
177144	26.2561	36.4665	15.9316	37.6832	40.7089	93.2695	26.218	57.2205	-1.12492	0.028751	0.068916	zag-1	NC_003282.8	3855843	3861569	+	2243	protein_coding	Zinc finger E-box-binding homeobox protein zag-1 && sp|G5EBU4|ZAG1_CAEEL Zinc finger E-box-binding homeobox protein zag-1 OS=Caenorhabditis elegans OX=6239 GN=zag-1 PE=2 SV=1 && PF00046:Homeodomain	zf-C2H2	35	36	20	30	46	67	0.696278	0.965938	0.413793	1.00312	1.07621	2.49323
180544	231.054	266.408	337.75	194.696	207.084	183.755	278.404	195.179	0.510575	0.028759	0.068925	C43H6.4	NC_003284.9	2404024	2407364	+	2187	protein_coding	Uncharacterized protein && - && -	-	308	263	424	155	234	132	6.28414	7.23741	8.99704	5.31549	5.61482	5.0378
178355	357.083	253.239	440.509	231.124	269.033	212.989	350.277	237.715	0.558416	0.028842	0.069116	Y37A1A.2	NC_003282.8	13905991	13913029	-	1664	protein_coding	Uncharacterized protein && - && PF05978:Ion channel regulatory protein UNC-93	-	476	250	553	184	304	153	12.7643	9.04196	15.4225	8.29326	9.58714	7.67457
191136	42.7599	38.4924	59.7435	26.3782	28.3192	8.35249	46.9986	21.0166	1.14104	0.02886	0.069148	ZC302.3	NC_003283.11	10739274	10741457	-	1047	protein_coding	Uncharacterized protein && - && -	-	57	38	75	21	32	6	2.42925	2.1843	3.32428	1.5043	1.60388	0.478322
188416	372.837	333.263	417.408	223.587	335.406	218.557	374.502	259.183	0.526068	0.028905	0.069247	T11F8.1	NC_003282.8	5479589	5480644	+	960	protein_coding	Uncharacterized protein && - && -	-	497	329	524	178	379	157	23.1009	20.6253	25.3304	13.9062	20.7175	13.6504
177066	182.292	204.617	340.139	167.062	151.331	151.737	242.35	156.71	0.630177	0.028912	0.069255	Y54G2A.15	NC_003282.8	2843203	2843982	-	579	protein_coding	Uncharacterized protein && - && -	-	243	202	427	133	171	109	18.7271	20.9966	34.2241	17.2279	15.4984	15.7132
174078	36.7585	35.4535	41.4221	26.3782	15.0446	11.1367	37.8781	17.5198	1.1146	0.028948	0.069333	abch-1	NC_003280.10	6528929	6531627	-	1878	protein_coding	ABC transporter domain-containing protein && sp|Q27256|WHITE_ANOGA Protein white OS=Anopheles gambiae OX=7165 GN=w PE=2 SV=1 && PF00005:ABC transporter	-	49	35	52	21	17	8	1.16424	1.12163	1.28496	0.838657	0.475031	0.355558
175493	204.047	248.174	281.193	378.088	323.901	317.395	244.471	339.795	-0.47526	0.028962	0.069356	amx-1	NC_003281.10	3822403	3826260	+	2641	protein_coding	Amine oxidase family member 1 && sp|Q21988|AMX1_CAEEL Amine oxidase family member 1 OS=Caenorhabditis elegans OX=6239 GN=amx-1 PE=3 SV=3 && PF01593:Flavin containing amine oxidoreductase	-	272	245	353	301	366	228	4.59562	5.58308	6.20282	8.54789	7.27246	7.20581
27219614	81.0188	65.8422	181.62	35.171	76.1079	52.8991	109.494	54.726	0.994279	0.029027	0.069502	C30B5.17	NC_003280.10	6201570	6203010	-	905	protein_coding	Uncharacterized protein && - && -	-	108	65	228	28	86	38	5.32499	4.32256	11.6915	2.32044	4.98676	3.5047
173120	3019.45	2757.27	2834.23	3444.24	3373.53	4027.29	2870.32	3615.02	-0.33236	0.029138	0.069759	asah-1	NC_003279.8	12505114	12507569	+	1251	protein_coding	Acid ceramidase subunit beta && sp|O45686|ASAH1_CAEEL Acid ceramidase OS=Caenorhabditis elegans OX=6239 GN=asah-1 PE=3 SV=1 && PF02275:Linear amide C-N hydrolases, choloylglycine hydrolase family|PF15508:beta subunit of N-acylethanolamine-hydrolyzing acid amidase	-	4025	2722	3558	2742	3812	2893	143.566	130.95	131.987	164.388	159.906	193.022
172527	1876.93	1815.22	2649.42	1555.06	1554.02	1628.74	2113.86	1579.27	0.420951	0.029145	0.069768	T24B1.1	NC_003279.8	7676668	7679046	+	1923	protein_coding	Golgin-84 && sp|P90970|GOGA5_CAEEL Golgin-84 OS=Caenorhabditis elegans OX=6239 GN=T24B1.1 PE=3 SV=2 && PF09787:Golgin subfamily A member 5	-	2502	1792	3326	1238	1756	1170	58.0566	56.0834	80.2649	48.2839	47.9197	50.7835
188284	112.526	122.568	134.622	189.672	170.8	168.442	123.239	176.305	-0.51649	0.0292	0.069889	T08D2.6	NC_003284.9	179786	182169	-	739	protein_coding	Uncharacterized protein && sp|Q6NYF1|YIPF4_DANRE Protein YIPF4 OS=Danio rerio OX=7955 GN=yipf4 PE=2 SV=1 && -	-	150	121	169	151	193	121	9.05713	9.8541	10.6127	15.3247	13.7051	13.6665
171967	51.0118	43.5572	11.1521	77.8786	68.1431	79.3487	35.2404	75.1235	-1.09263	0.029231	0.069954	clec-53	NC_003279.8	3871474	3873402	-	962	protein_coding	C-type LECtin && sp|Q64449|MRC2_MOUSE C-type mannose receptor 2 OS=Mus musculus OX=10090 GN=Mrc2 PE=1 SV=3 && PF00059:Lectin C-type domain	-	68	43	14	62	77	57	3.15412	2.69011	0.67536	4.83367	4.20034	4.94557
13195732	0.750174	2.02591	12.7453	0	0	0	5.17379	0	4.60755	0.029235	0.069955	21ur-8190	NC_003282.8	6235646	6235666	-	21	piRNA	piwi-interacting RNA 21ur-8190 && - && -	-	1	2	16	0	0	0	2.12483	5.73174	35.3576	0	0	0
246002	174.791	140.801	129.843	86.6713	85.8427	119.719	148.478	97.411	0.615417	0.029269	0.070027	Y37F4.5	NC_003279.8	10861194	10863559	-	1450	protein_coding	Uncharacterized protein && - && -	-	233	139	163	69	97	86	7.17021	5.7693	5.21678	3.56896	3.51053	4.95047
191686	40.5094	35.4535	53.3708	26.3782	15.9296	22.2733	43.1112	21.527	1.01845	0.029289	0.070067	ins-5	NC_003280.10	5997557	5999022	+	856	protein_coding	Putative insulin-like peptide beta-type 6 && sp|P56173|ILB6_CAEEL Putative insulin-like peptide beta-type 6 OS=Caenorhabditis elegans OX=6239 GN=ins-5 PE=3 SV=2 && PF03488:Nematode insulin-related peptide beta type	-	54	35	67	21	18	16	2.8149	2.46077	3.63232	1.83995	1.10349	1.56014
185333	45.7606	36.4665	24.694	16.3294	13.2746	19.4891	35.6403	16.3644	1.13688	0.029329	0.070151	F35H12.1	NC_003284.9	933804	937829	+	1472	protein_coding	SCHIP-1 domain-containing protein && - && PF10148:Schwannomin-interacting protein 1	-	61	36	31	13	15	14	1.84912	1.47187	0.97732	0.662363	0.534752	0.793846
183866	179.292	215.76	287.565	329.1	296.467	359.157	227.539	328.241	-0.52688	0.029338	0.070165	C56G2.3	NC_003281.10	6346281	6348410	+	1735	protein_coding	Uncharacterized protein && sp|Q09287|YQK3_CAEEL Uncharacterized protein C56G2.3 OS=Caenorhabditis elegans OX=6239 GN=C56G2.3 PE=3 SV=1 && -	-	239	213	361	262	335	258	6.1467	7.3885	9.65585	11.3256	10.1324	12.4118
179131	51.0118	49.6349	70.099	35.171	35.399	15.3129	56.9153	28.6276	0.97701	0.029345	0.070171	F25E5.16	NC_003283.11	7438285	7439998	+	1325	protein_coding	BTB domain-containing protein && - && -	-	68	49	88	28	40	11	2.29001	2.22565	3.08212	1.5849	1.58421	0.692936
176424	983.478	928.881	1246.65	754.92	864.621	765.645	1053	795.062	0.404879	0.029362	0.070204	vps-29	NC_003281.10	10111953	10113058	-	895	protein_coding	Vacuolar protein sorting-associated protein 29 && sp|Q7ZV68|VPS29_DANRE Vacuolar protein sorting-associated protein 29 OS=Danio rerio OX=7955 GN=vps29 PE=2 SV=1 && PF12850:Calcineurin-like phosphoesterase superfamily domain	-	1311	917	1565	601	977	550	65.3617	61.6627	81.1473	50.3631	57.2849	51.2927
181927	50.2617	44.5701	38.2358	25.1221	23.0094	20.8812	44.3559	23.0042	0.946113	0.029377	0.07023	B0334.6	NC_003280.10	11510673	11513892	+	1376	protein_coding	G_PROTEIN_RECEP_F1_2 domain-containing protein && - && PF00001:7 transmembrane receptor (rhodopsin family)	-	67	44	48	20	26	15	2.1727	1.92447	1.61885	1.09011	0.99157	0.90989
179727	350.331	275.524	434.136	213.538	296.467	210.204	353.33	240.07	0.554589	0.029384	0.070237	erg-28	NC_003283.11	12607413	12608107	+	635	protein_coding	putative ergosterol biosynthetic protein 28 homolog && sp|G5EEQ9|ERG28_CAEEL Probable ergosterol biosynthetic protein 28 homolog OS=Caenorhabditis elegans OX=6239 GN=erg-28 PE=1 SV=1 && -	-	467	272	545	170	335	151	32.8161	25.7793	39.8296	20.0787	27.6847	19.8481
177529	1864.93	1760.52	1619.45	1390.51	1498.26	1184.66	1748.3	1357.81	0.363717	0.02941	0.07029	oef-1	NC_003282.8	7548417	7551519	+	1367	protein_coding	Oocyte Excluded Factor && - && -	-	2486	1738	2033	1107	1693	851	81.1477	76.5169	69.0163	60.7351	64.9916	51.961
190012	12.753	8.10365	14.3384	43.9637	14.1596	33.41	11.7317	30.5111	-1.35629	0.029453	0.070384	Y48A6B.8	NC_003281.10	11027242	11029437	-	1748	protein_coding	Uncharacterized protein && - && -	-	17	8	18	35	16	24	0.433962	0.275438	0.477874	1.50171	0.480338	1.146
181073	149.285	171.19	226.229	271.319	187.615	432.938	182.234	297.291	-0.70157	0.029462	0.070395	hil-3	NC_003284.9	8159169	8160084	+	861	protein_coding	Histone H1.3 && sp|Q19743|H13_CAEEL Histone H1.3 OS=Caenorhabditis elegans OX=6239 GN=hil-3 PE=2 SV=3 && PF00538:linker histone H1 and H5 family	-	199	169	284	216	212	311	10.3132	11.813	15.3073	18.8153	12.9212	30.149
13206052	7.50174	13.1684	27.0837	3.76832	6.19483	0	15.918	3.32105	2.18956	0.029471	0.070407	Y105C5A.1268	NC_003282.8	15646031	15646468	-	337	protein_coding	Uncharacterized protein && - && -	-	10	13	34	3	7	0	1.32408	2.32161	4.682	0.667655	1.09003	0
191670	0.750174	1.01296	0	0	15.0446	8.35249	0.58771	7.79903	-3.78353	0.029486	0.070434	his-8	NC_003283.11	8532715	8533086	-	372	protein_coding	Histone H2B 2 && sp|Q27894|H2B2_CAEEL Histone H2B 2 OS=Caenorhabditis elegans OX=6239 GN=his-4 PE=1 SV=3 && PF00125:Core histone H2A/H2B/H3/H4	-	1	1	0	0	17	6	0.11995	0.161783	0	0	2.39814	1.34625
177429	141.033	164.099	179.23	109.281	121.242	97.4458	161.454	109.323	0.556979	0.029493	0.070443	cest-5.1	NC_003282.8	6628285	6631754	-	1915	protein_coding	COesterase domain-containing protein && sp|Q04456|EST1_CAEBR Gut esterase 1 OS=Caenorhabditis briggsae OX=6238 GN=ges-1 PE=2 SV=1 && PF00135:Carboxylesterase family	-	188	162	225	87	137	70	4.38059	5.09122	5.45251	3.40731	3.75423	3.05102
3565846	1351.06	1730.13	974.217	970.97	992.943	928.519	1351.8	964.144	0.486741	0.0295	0.07045	F13G3.10	NC_003279.8	7313625	7314279	-	409	protein_coding	HYPK_UBA domain-containing protein && - && -	-	1801	1708	1223	773	1122	667	196.487	251.328	138.767	141.748	143.959	136.119
174491	18.7543	19.2462	33.4564	38.9393	41.5939	65.4279	23.819	48.6537	-1.02019	0.029518	0.070472	arrd-2	NC_003280.10	9407769	9409007	+	1138	protein_coding	Arrestin_C domain-containing protein && - && PF02752:Arrestin (or S-antigen), C-terminal domain|PF00339:Arrestin (or S-antigen), N-terminal domain	-	25	19	42	31	47	47	0.980261	1.00482	1.71273	2.04305	2.16733	3.44724
185737	22.5052	25.3239	78.0648	16.3294	18.5845	15.3129	41.9646	16.7423	1.32341	0.02952	0.070472	F44E7.3	NC_003283.11	5771945	5772512	+	389	protein_coding	Uncharacterized protein && - && -	-	30	25	98	13	21	11	3.44124	3.86782	11.6912	2.50642	2.83295	2.36026
13213758	9.00209	3.03887	19.1179	0	1.76995	2.78416	10.3863	1.51804	2.78894	0.029521	0.070472	srh-188	NC_003283.11	7709050	7710037	+	939	pseudogene	- && - && PF10318:Serpentine type 7TM GPCR chemoreceptor Srh	-	12	3	24	0	2	2	0.570242	0.192279	1.18612	0	0.111772	0.177779
172102	29.2568	25.3239	8.76238	59.037	23.0094	72.3883	21.1144	51.4782	-1.27751	0.029531	0.070486	rga-6	NC_003279.8	4850666	4867825	-	3277	protein_coding	Rho-GAP domain-containing protein && sp|O43182|RHG06_HUMAN Rho GTPase-activating protein 6 OS=Homo sapiens OX=9606 GN=ARHGAP6 PE=1 SV=3 && PF00620:RhoGAP domain	-	39	25	11	47	26	52	0.531046	0.459134	0.155775	1.07568	0.416357	1.32447
174857	714.916	876.208	657.975	998.604	873.471	1145.68	749.699	1005.92	-0.42385	0.029538	0.070493	rol-1	NC_003280.10	12172573	12176069	+	1467	protein_coding	Col_cuticle_N domain-containing protein && sp|P17657|DPY13_CAEEL Cuticle collagen dpy-13 OS=Caenorhabditis elegans OX=6239 GN=dpy-13 PE=1 SV=2 && PF01391:Collagen triple helix repeat (20 copies)|PF01484:Nematode cuticle collagen N-terminal domain	-	953	865	826	795	987	823	28.9872	35.4864	26.1296	40.6441	35.3066	46.8259
180814	228.053	279.576	309.87	209.77	168.145	200.46	272.5	192.792	0.501967	0.029545	0.070501	C41A3.2	NC_003284.9	5406562	5414350	-	2597	protein_coding	Uncharacterized protein && - && -	-	304	276	389	167	190	144	5.2233	6.39607	6.95121	4.82287	3.83928	4.62814
6418684	520.621	470.012	442.102	355.478	385.849	345.236	477.578	362.188	0.397672	0.02956	0.070528	Y54G2A.52	NC_003282.8	2797061	2798686	-	656	protein_coding	Uncharacterized protein && - && -	-	694	464	555	283	436	248	47.2062	42.5687	39.2619	32.3551	34.878	31.5547
185047	388.59	457.856	995.725	1036.29	836.302	1110.88	614.057	994.49	-0.69469	0.029602	0.070618	aptf-3	NC_003280.10	8594190	8596291	+	1952	protein_coding	TF_AP-2 domain-containing protein && - && PF03299:Transcription factor AP-2	AP-2	518	452	1250	825	945	798	11.8412	13.9359	29.7175	31.6982	25.4051	34.1224
174117	52.5122	64.8292	68.5058	33.9149	33.6291	38.9783	61.9491	35.5074	0.805603	0.029606	0.070618	T13C2.3	NC_003280.10	6789248	6791782	+	2089	protein_coding	Non-coding transcript of protein-coding gene T13C2.3a && - && -	-	70	64	86	27	38	28	1.49521	1.84382	1.91048	0.969362	0.954583	1.11876
183237	48.0111	58.7515	79.658	26.3782	46.9037	18.0971	62.1402	30.4597	1.00447	0.029611	0.070621	C35D10.3	NC_003281.10	4868921	4870112	+	646	protein_coding	Uncharacterized protein && - && -	-	64	58	100	21	53	13	4.4207	5.40346	7.18373	2.43808	4.30539	1.67968
191321	42.0097	34.4405	55.7606	25.1221	23.0094	18.0971	44.0703	22.0762	0.995839	0.029618	0.070629	ZK455.5	NC_003284.9	11324310	11326927	-	1485	protein_coding	Nucleotid_trans domain-containing protein && - && PF03407:Nucleotide-diphospho-sugar transferase	-	56	34	70	20	26	13	1.6827	1.37793	2.18753	1.0101	0.918789	0.73069
185078	51.0118	55.7126	59.7435	31.4027	27.4342	34.8021	55.4893	31.213	0.837772	0.029691	0.070789	F28F9.3	NC_003282.8	3826890	3836004	+	414	protein_coding	Uncharacterized protein && - && -	-	68	55	75	25	31	25	7.32913	7.99537	8.40705	4.52898	3.92943	5.04029
13182034	6.75157	9.11661	0	18.8416	15.9296	26.4496	5.28939	20.4069	-1.96252	0.029693	0.070789	Y52B11A.11	NC_003279.8	11067530	11070012	-	1211	protein_coding	Uncharacterized protein && sp|Q967F4|HMR1_CAEEL Cadherin-related hmr-1 OS=Caenorhabditis elegans OX=6239 GN=hmr-1 PE=1 SV=1 && -	-	9	9	0	15	18	19	0.331621	0.447275	0	0.928983	0.780004	1.30956
187511	78.0181	89.1402	54.964	45.2198	48.6737	29.2337	74.0408	41.0424	0.837583	0.029726	0.070858	R01H2.4	NC_003281.10	7061023	7064285	-	1730	protein_coding	Uncharacterized protein && - && -	-	104	88	69	36	55	21	2.68245	3.06135	1.85091	1.56069	1.66834	1.01319
3564842	3.75087	3.03887	27.0837	0	2.65493	1.39208	11.2912	1.349	2.99751	0.029771	0.070955	txt-12	NC_003283.11	15092966	15094385	+	483	protein_coding	transcellular chaperone signaling (x)cross tissue && - && -	-	5	3	34	0	3	1	0.46192	0.373809	3.26674	0	0.325944	0.17281
3565973	26.2561	14.1814	11.1521	3.76832	7.07981	4.17625	17.1965	5.00812	1.75356	0.0298	0.071009	sssh-1	NC_003284.9	14875968	14878855	+	801	protein_coding	Protein quiver && - && PF17064:Sleepless protein	-	35	14	14	3	8	3	1.94975	1.05189	0.811107	0.280898	0.524114	0.312612
175246	946.72	1056.51	1374.1	1529.94	1487.64	1465.86	1125.78	1494.48	-0.40864	0.029801	0.071009	K02F3.12	NC_003281.10	856560	860090	+	1953	protein_coding	Putative ATP-dependent DNA helicase Q1 && sp|Q9TXJ8|RECQ1_CAEEL Putative ATP-dependent DNA helicase Q1 OS=Caenorhabditis elegans OX=6239 GN=K02F3.12 PE=3 SV=3 && PF16124:RecQ zinc-binding|PF00271:Helicase conserved C-terminal domain|PF00270:DEAD/DEAH box helicase	-	1262	1043	1725	1218	1681	1053	28.8337	32.1409	40.9892	46.7741	45.1683	45.0031
184634	0	1.01296	19.1179	0	0	0	6.71029	0	4.98247	0.029818	0.071039	sra-28	NC_003280.10	6570547	6573777	-	1188	protein_coding	Serpentine receptor class alpha-28 && sp|Q19550|SRA28_CAEEL Serpentine receptor class alpha-28 OS=Caenorhabditis elegans OX=6239 GN=sra-28 PE=3 SV=1 && PF02117:Serpentine type 7TM GPCR chemoreceptor Sra	-	0	1	24	0	0	0	0	0.050659	0.937513	0	0	0
178348	144.033	183.345	231.805	290.161	227.439	309.042	186.394	275.547	-0.56134	0.029874	0.071163	rga-5	NC_003282.8	13827886	13844991	+	4123	protein_coding	Rho-GAP domain-containing protein && sp|Q91YM2|RHG35_MOUSE Rho GTPase-activating protein 35 OS=Mus musculus OX=10090 GN=Arhgap35 PE=1 SV=3 && PF00620:RhoGAP domain	-	192	181	291	231	257	222	2.07793	2.64205	3.27538	4.20203	3.27106	4.49424
181316	772.679	771.873	1082.55	1143.06	1032.77	1477	875.701	1217.61	-0.47424	0.029887	0.071185	ifa-1	NC_003284.9	11271182	11275498	+	2237	protein_coding	Intermediate filament protein ifa-1 && sp|P90901|IFA1_CAEEL Intermediate filament protein ifa-1 OS=Caenorhabditis elegans OX=6239 GN=ifa-1 PE=1 SV=2 && PF00038:Intermediate filament protein	-	1030	762	1359	910	1167	1061	20.5454	20.5005	28.1927	30.5096	27.3762	39.5882
183722	976.727	1153.76	1200.45	1405.58	1289.41	1678.85	1110.31	1457.95	-0.39234	0.029909	0.071228	col-138	NC_003282.8	17182884	17183729	-	846	protein_coding	Col_cuticle_N domain-containing protein && sp|P34804|COL40_CAEEL Cuticle collagen 40 OS=Caenorhabditis elegans OX=6239 GN=col-40 PE=3 SV=3 && PF01391:Collagen triple helix repeat (20 copies)|PF01484:Nematode cuticle collagen N-terminal domain	-	1302	1139	1507	1119	1457	1206	68.6727	81.0269	82.6657	99.202	90.377	118.985
176764	214.55	229.941	334.563	214.794	166.375	123.895	259.685	168.355	0.62437	0.02993	0.071268	myo-6	NC_003281.10	13409798	13423534	+	4047	protein_coding	Myosin motor domain-containing protein && sp|P12844|MYO3_CAEEL Myosin-3 OS=Caenorhabditis elegans OX=6239 GN=myo-3 PE=2 SV=1 && PF00063:Myosin head (motor domain)|PF02736:Myosin N-terminal SH3-like domain	-	286	227	420	171	188	89	3.15338	3.37574	4.81614	3.16901	2.43777	1.83558
13181893	42.7599	24.311	117.097	15.0733	41.5939	9.74458	61.3894	22.1372	1.44911	0.029949	0.071303	T22A3.12	NC_003279.8	10594332	10595526	+	739	protein_coding	Uncharacterized protein && - && -	-	57	24	147	12	47	7	3.44171	1.95453	9.23114	1.21786	3.33751	0.790624
190882	723.918	694.888	891.373	547.662	659.307	513.678	770.06	573.549	0.423371	0.030008	0.071436	Y105C5A.24	NC_003282.8	15849875	15852905	+	1722	protein_coding	Mitogen-activated protein kinase kinase kinase && sp|Q9XTC6|MOM4_CAEEL Mitogen-activated protein kinase kinase kinase mom-4 OS=Caenorhabditis elegans OX=6239 GN=mom-4 PE=1 SV=1 && PF00069:Protein kinase domain	-	965	686	1119	436	745	369	25.0056	23.9755	30.1564	18.9895	22.7035	17.8858
174523	290.317	290.719	199.941	213.538	161.951	154.521	260.326	176.67	0.559312	0.030016	0.071445	ZK1320.11	NC_003280.10	9667624	9668555	+	788	protein_coding	Uncharacterized protein && - && -	-	387	287	251	170	183	111	21.9143	21.9196	14.7819	16.1802	12.1869	11.7575
184757	66.7655	44.5701	43.8119	18.8416	33.6291	26.4496	51.7158	26.3067	0.965859	0.030038	0.071487	ncs-4	NC_003284.9	10176521	10180662	+	1682	protein_coding	EF-hand domain-containing protein && sp|Q9NZI2|KCIP1_HUMAN Kv channel-interacting protein 1 OS=Homo sapiens OX=9606 GN=KCNIP1 PE=1 SV=2 && PF00036:EF hand	-	89	44	55	15	38	19	2.36106	1.57435	1.51747	0.668846	1.18557	0.942853
183853	190.544	207.656	192.772	131.891	152.216	135.032	196.991	139.713	0.491335	0.030076	0.07157	ilys-4	NC_003282.8	7895629	7897543	-	790	protein_coding	Lysozyme && sp|O76357|ILYS3_CAEEL Invertebrate-type lysozyme 3 OS=Caenorhabditis elegans OX=6239 GN=ilys-3 PE=1 SV=1 && PF05497:Destabilase	-	254	205	242	105	172	97	14.3467	15.6172	14.2158	9.96834	11.4254	10.2485
13211878	129.78	126.62	126.656	90.4396	84.0727	84.917	127.685	86.4764	0.563335	0.030107	0.071633	F41B5.1	NC_003283.11	2255533	2256655	+	962	protein_coding	BED-type domain-containing protein && - && -	-	173	125	159	72	95	61	8.02444	7.82008	7.67017	5.6133	5.18224	5.29262
182965	54.7627	66.8552	63.7264	23.866	47.7887	25.0575	61.7814	32.2374	0.914335	0.030149	0.071724	C27D9.2	NC_003280.10	4755541	4756851	-	730	protein_coding	Uncharacterized protein && - && PF01060:Transthyretin-like family	-	73	66	80	19	54	18	4.46215	5.44123	5.08569	1.95205	3.88186	2.0581
172721	1599.37	1445.49	1003.69	981.019	1100.91	818.544	1349.52	966.824	0.480038	0.030171	0.071766	F36F2.2	NC_003279.8	9016755	9017994	+	930	protein_coding	Uncharacterized protein && - && -	-	2132	1427	1260	781	1244	588	102.293	92.3458	62.8739	62.9838	70.195	52.7729
186847	81.769	105.347	54.964	40.1954	56.6384	36.1941	80.6935	44.3427	0.848144	0.030193	0.071809	K01D12.9	NC_003283.11	12403956	12404644	-	535	protein_coding	Uncharacterized protein && - && -	-	109	104	69	32	64	26	9.0911	11.6992	5.98519	4.48597	6.27762	4.05635
175644	987.979	985.607	987.759	1190.79	1256.67	1238.95	987.115	1228.8	-0.31614	0.030197	0.071809	C35D10.7	NC_003281.10	4856193	4859244	+	1738	protein_coding	Uncharacterized protein && - && -	-	1317	973	1240	948	1420	890	33.8127	33.693	33.1097	40.909	42.8753	42.7422
179707	399.843	423.416	481.931	618.004	507.976	605.556	435.063	577.179	-0.40601	0.030208	0.071828	egl-10	NC_003283.11	12453290	12463008	-	4507	protein_coding	Regulator of G-protein signaling egl-10 && sp|P49809|EGL10_CAEEL Regulator of G-protein signaling egl-10 OS=Caenorhabditis elegans OX=6239 GN=egl-10 PE=1 SV=1 && PF00615:Regulator of G protein signaling domain|PF00631:GGL domain|PF18148:Regulator of G-protein signalling DHEX domain|PF00610:Domain found in Dishevelled, Egl-10, and Pleckstrin (DEP)	-	533	418	605	492	574	435	5.27696	5.58168	6.22946	8.18725	6.68333	8.05597
188430	532.624	418.351	421.391	336.636	369.92	304.866	457.455	337.141	0.438913	0.030245	0.071901	T11G6.3	NC_003282.8	10852669	10855237	-	1508	protein_coding	MFS domain-containing protein && sp|Q640L2|SPX3_XENLA Sugar phosphate exchanger 3 OS=Xenopus laevis OX=8355 GN=slc37a3 PE=2 SV=1 && PF07690:Major Facilitator Superfamily	-	710	413	529	268	418	219	21.0088	16.4826	16.2794	13.3289	14.546	12.1216
13219279	32.2575	33.4276	80.4545	30.1465	19.4695	15.3129	48.7132	21.643	1.17317	0.030247	0.071901	F19G12.8	NC_003284.9	1417320	1418760	+	694	protein_coding	Uncharacterized protein && - && -	-	43	33	101	24	22	11	2.76473	2.86174	6.75374	2.59366	1.66353	1.32297
172419	1354.06	1489.05	2126.07	2166.78	2196.51	2391.6	1656.39	2251.63	-0.44267	0.030262	0.071927	C48B6.3	NC_003279.8	6915043	6916593	+	1270	protein_coding	Uncharacterized protein && - && PF15251:Domain of unknown function (DUF4588)	-	1805	1470	2669	1725	2482	1718	63.4187	69.661	97.5276	101.87	102.557	112.911
184910	965.474	1101.08	1019.62	1264.9	1277.9	1333.62	1028.73	1292.14	-0.32922	0.030301	0.072005	crls-1	NC_003281.10	908330	909902	-	855	protein_coding	putative cardiolipin synthase (CMP-forming) && sp|O01916|CRLS1_CAEEL Probable cardiolipin synthase (CMP-forming) OS=Caenorhabditis elegans OX=6239 GN=crls-1 PE=3 SV=1 && PF01066:CDP-alcohol phosphatidyltransferase	-	1287	1087	1280	1007	1444	958	67.167	76.5137	69.4747	88.3332	88.6278	93.5224
6418714	84.0195	106.361	85.234	59.037	37.169	68.212	91.8713	54.806	0.757577	0.030303	0.072005	D1086.18	NC_003283.11	14085889	14087188	+	839	protein_coding	DUF19 domain-containing protein && - && PF01579:Domain of unknown function (DUF19)	-	112	105	107	47	42	49	5.95662	7.53188	5.9184	4.20142	2.62697	4.87473
182257	1618.88	1442.45	1302.41	1016.19	1282.33	1027.36	1454.58	1108.62	0.390676	0.030314	0.072022	txdc-9	NC_003281.10	6432178	6433145	+	797	protein_coding	Thioredoxin domain-containing protein 9 && sp|Q11183|TXND9_CAEEL Thioredoxin domain-containing protein 9 OS=Caenorhabditis elegans OX=6239 GN=txdc-9 PE=2 SV=1 && -	-	2158	1424	1635	809	1449	738	120.82	107.529	95.2011	76.1291	95.4067	77.2884
180846	14.2533	17.2203	39.0324	10.0488	8.84976	0	23.502	6.29953	1.86678	0.030353	0.072096	F46G11.4	NC_003284.9	5797319	5798790	-	339	protein_coding	Uncharacterized protein && - && -	-	19	17	49	8	10	0	2.50091	3.01804	6.70778	1.76991	1.54799	0
54162002	60.7641	73.9458	143.384	165.806	123.012	194.892	92.6981	161.236	-0.79348	0.030353	0.072096	F23F12.17	NC_003281.10	6504571	6505512	+	731	pseudogene	- && sp|O18209|PMY13_CAEEL Membrane-associated tyrosine- and threonine-specific cdc2-inhibitory kinase wee-1.3 OS=Caenorhabditis elegans OX=6239 GN=wee-1.3 PE=1 SV=1 && -	-	81	73	180	132	139	140	4.94437	6.0101	11.4271	13.5431	9.97852	15.9855
174812	45.7606	54.6997	73.2853	114.306	71.683	108.582	57.9152	98.1904	-0.75482	0.030435	0.072282	jmjd-1.1	NC_003280.10	11806556	11808945	+	1842	protein_coding	JmjC domain-containing protein && sp|Q9GYI0|KDM7_CAEEL Lysine-specific demethylase 7 homolog OS=Caenorhabditis elegans OX=6239 GN=jmjd-1.2 PE=1 SV=1 && PF17811:Jumonji helical domain|PF02373:JmjC domain, hydroxylase	-	61	54	92	91	81	78	1.47769	1.76433	2.31783	3.70521	2.30762	3.53444
4363046	658.653	531.802	701.787	437.125	545.145	400.92	630.747	461.063	0.450174	0.030472	0.072352	cyp-25A3	NC_003281.10	3837538	3839477	-	1570	protein_coding	CYtochrome P450 family && sp|P24463|CP3AC_CANLF Cytochrome P450 3A12 OS=Canis lupus familiaris OX=9615 GN=CYP3A12 PE=2 SV=1 && PF00067:Cytochrome P450	-	878	525	881	348	616	288	24.9539	20.125	26.0411	16.6242	20.5897	15.3112
181817	159.787	147.892	234.991	114.306	142.481	84.917	180.89	113.901	0.661001	0.030473	0.072352	B0034.1	NC_003280.10	5968337	5972662	+	1139	protein_coding	Uncharacterized protein && sp|Q10912|YSP4_CAEEL Uncharacterized protein B0034.4 OS=Caenorhabditis elegans OX=6239 GN=B0034.4 PE=4 SV=1 && -	-	213	146	295	91	161	61	8.34449	7.71445	12.0193	5.99209	7.41773	4.47015
191648	9.75226	9.11661	0	36.4271	10.6197	27.8417	6.28963	24.9628	-1.98881	0.030494	0.072393	gcy-15	NC_003280.10	3192349	3197066	-	3386	protein_coding	Receptor-type guanylate cyclase gcy-15 && sp|P91550|GCY15_CAEEL Receptor-type guanylate cyclase gcy-15 OS=Caenorhabditis elegans OX=6239 GN=gcy-15 PE=2 SV=3 && PF01094:Receptor family ligand binding region|PF00211:Adenylate and Guanylate cyclase catalytic domain|PF07714:Protein tyrosine kinase	-	13	9	0	29	12	20	0.171317	0.159967	0	0.64235	0.185979	0.493014
172280	1420.83	1343.18	1193.28	1800	1546.05	1691.38	1319.1	1679.14	-0.34771	0.03052	0.072445	vps-34	NC_003279.8	6028486	6033458	+	2802	protein_coding	Phosphatidylinositol 3-kinase catalytic subunit type 3 && sp|Q9TXI7|PK3C3_CAEEL Phosphatidylinositol 3-kinase catalytic subunit type 3 OS=Caenorhabditis elegans OX=6239 GN=vps-34 PE=1 SV=1 && PF00613:Phosphoinositide 3-kinase family, accessory domain (PIK domain)|PF00454:Phosphatidylinositol 3- and 4-kinase|PF00792:Phosphoinositide 3-kinase C2	-	1894	1326	1498	1433	1747	1215	30.1617	28.4808	24.81	38.3565	32.7185	36.193
185174	14.2533	15.1944	20.7111	2.51221	7.07981	5.56833	16.7196	5.05345	1.70156	0.030529	0.072456	F31F4.17	NC_003283.11	658476	660310	-	1158	protein_coding	Uncharacterized protein && sp|Q966A0|SVH11_CAEEL Putative galactoside 2-alpha-L-fucosyltransferase svh-11 OS=Caenorhabditis elegans OX=6239 GN=svh-11 PE=3 SV=1 && PF01531:Glycosyl transferase family 11	-	19	15	26	2	8	4	0.732131	0.779576	1.04195	0.129533	0.362535	0.288315
176046	1922.7	1717.97	2066.33	1485.97	1647.83	1244.52	1902.33	1459.44	0.381607	0.030557	0.072493	F08F8.4	NC_003281.10	7357663	7359095	-	1145	protein_coding	Uncharacterized protein && - && PF13880:ESCO1/2 acetyl-transferase|PF13878:zinc-finger of acetyl-transferase ESCO	-	2563	1696	2594	1183	1862	894	99.8819	89.1449	105.135	77.489	85.3381	65.1701
178252	190.544	215.76	121.877	128.123	107.082	104.406	176.06	113.204	0.635791	0.030559	0.072493	scl-3	NC_003282.8	13059584	13060695	+	773	protein_coding	SCP domain-containing protein && sp|F7C0L1|CRISA_XENTR Allurin OS=Xenopus tropicalis OX=8364 GN=crisp-a PE=1 SV=2 && PF00188:Cysteine-rich secretory protein family	-	254	213	153	102	121	75	14.6622	16.5835	9.18533	9.89649	8.21438	8.09838
3565801	5101.18	4946.27	5395.23	3989.39	4594.79	3586	5147.56	4056.73	0.34319	0.03056	0.072493	T25G3.3	NC_003279.8	7559839	7562349	+	1732	protein_coding	60S ribosomal export protein NMD3 && sp|Q99L48|NMD3_MOUSE 60S ribosomal export protein NMD3 OS=Mus musculus OX=10090 GN=Nmd3 PE=1 SV=1 && PF04981:NMD3 family	-	6800	4883	6773	3176	5192	2576	175.188	169.674	181.475	137.529	157.31	124.141
178495	291.067	263.369	249.329	203.489	203.544	179.579	267.922	195.537	0.452872	0.030561	0.072493	skr-8	NC_003282.8	17165250	17165834	-	585	protein_coding	Skp1-related protein && sp|D4ARL8|SKP1_ARTBC E3 ubiquitin ligase complex SCF subunit sconC OS=Arthroderma benhamiae (strain ATCC MYA-4681 / CBS 112371) OX=663331 GN=sconC PE=3 SV=1 && PF01466:Skp1 family, dimerisation domain|PF03931:Skp1 family, tetramerisation domain	-	388	260	313	162	230	129	29.5951	26.7481	24.8297	20.7692	20.632	18.4056
179541	6970.62	6895.2	7248.88	9143.19	7514.33	10836	7038.23	9164.5	-0.38062	0.030566	0.072496	atp-5	NC_003283.11	11122901	11123867	-	791	protein_coding	ATP synthase subunit d%2C mitochondrial && sp|Q24251|ATP5H_DROME ATP synthase subunit d, mitochondrial OS=Drosophila melanogaster OX=7227 GN=ATPsynD PE=2 SV=2 && PF05873:ATP synthase D chain, mitochondrial (ATP5H)	-	9292	6807	9100	7279	8491	7784	524.175	517.911	533.885	690.17	563.315	821.377
187799	21.0049	28.3628	61.3366	15.0733	19.4695	9.74458	36.9014	14.7624	1.30494	0.030591	0.072546	ugt-59	NC_003282.8	10360636	10363339	+	1708	protein_coding	Glucuronosyltransferase && sp|P09875|UD2B1_RAT UDP-glucuronosyltransferase 2B1 OS=Rattus norvegicus OX=10116 GN=Ugt2b1 PE=1 SV=1 && PF00201:UDP-glucoronosyl and UDP-glucosyl transferase	-	28	28	77	12	22	7	0.731499	0.986612	2.09212	0.526931	0.675933	0.342079
189055	14.2533	15.1944	11.9487	5.02442	4.42488	1.39208	13.7988	3.6138	1.90046	0.030619	0.072603	ifta-2	NC_003282.8	17300809	17302033	-	807	protein_coding	Intraflagellar transport associated protein 2 && sp|Q9XUC2|IFT22_CAEEL Intraflagellar transport associated protein 2 OS=Caenorhabditis elegans OX=6239 GN=ifta-2 PE=1 SV=1 && PF08477:Ras of Complex, Roc, domain of DAPkinase	-	19	15	15	4	5	1	1.05057	1.11865	0.862582	0.371747	0.325136	0.103429
180837	13.5031	11.1425	5.57606	23.866	17.6995	37.5862	10.0739	26.3839	-1.37765	0.030665	0.072704	cat-1	NC_003284.9	5705690	5710625	-	1943	protein_coding	MFS domain-containing protein && sp|Q8BRU6|VMAT2_MOUSE Synaptic vesicular amine transporter OS=Mus musculus OX=10090 GN=Slc18a2 PE=1 SV=1 && PF07690:Major Facilitator Superfamily	-	18	11	7	19	20	27	0.413374	0.340719	0.167189	0.733401	0.540164	1.15986
172688	1713.4	1587.3	1638.56	1321.42	1422.16	1110.88	1646.42	1284.82	0.356815	0.030675	0.072716	trt-1	NC_003279.8	8768521	8771248	+	1761	protein_coding	Telomerase reverse transcriptase && - && PF00078:Reverse transcriptase (RNA-dependent DNA polymerase)	-	2284	1567	2057	1052	1607	798	57.8736	53.5532	54.2073	44.804	47.8878	37.8233
172401	9486.7	11518.3	10303.8	13083.6	12207.4	14074	10436.3	13121.6	-0.33034	0.030696	0.072758	C37A2.7	NC_003279.8	6789039	6789738	-	449	protein_coding	60S acidic ribosomal protein P2 && sp|O01504|RLA2_CAEEL 60S acidic ribosomal protein P2 OS=Caenorhabditis elegans OX=6239 GN=C37A2.7 PE=3 SV=2 && PF00428:60s Acidic ribosomal protein	-	12646	11371	12935	10416	13794	10110	1256.76	1524.15	1336.91	1739.86	1612.18	1879.41
266855	309.822	357.574	356.868	516.26	418.594	432.938	341.421	455.93	-0.41707	0.030707	0.072767	C34F11.5	NC_003280.10	5195804	5199264	+	2818	protein_coding	Tyrosine-protein kinase && sp|G5ECJ6|CSK1_CAEEL Tyrosine-protein kinase csk-1 OS=Caenorhabditis elegans OX=6239 GN=csk-1 PE=1 SV=1 && PF07714:Protein tyrosine kinase	-	413	353	448	411	473	311	6.53963	7.53893	7.37768	10.9386	8.80823	9.21161
24104344	2.25052	2.02591	9.55896	0	0	0	4.6118	0	4.44268	0.030708	0.072767	linc-73	NC_003280.10	6993992	6994362	+	371	lncRNA	long non-coding RNA linc-73 && - && -	-	3	2	12	0	0	0	0.36082	0.324438	1.50103	0	0	0
174231	2149.25	2341.96	2960.89	3392.74	3164.67	3128.01	2484.03	3228.47	-0.3781	0.030729	0.072806	pgam-5	NC_003280.10	7597546	7598752	-	1002	protein_coding	Serine/threonine-protein phosphatase Pgam5%2C mitochondrial && sp|Q09422|PGAM5_CAEEL Serine/threonine-protein phosphatase Pgam5, mitochondrial OS=Caenorhabditis elegans OX=6239 GN=pgam-5 PE=1 SV=2 && PF00300:Histidine phosphatase superfamily (branch 1)	-	2865	2312	3717	2701	3576	2247	127.585	138.866	172.15	202.17	187.283	187.177
183642	145.534	116.49	105.148	81.6469	73.453	84.917	122.391	80.0056	0.618478	0.030765	0.072883	C50C3.5	NC_003281.10	8179224	8180549	+	854	protein_coding	putative calcium-binding protein C50C3.5 && sp|P34368|YLJ5_CAEEL Uncharacterized calcium-binding protein C50C3.5 OS=Caenorhabditis elegans OX=6239 GN=C50C3.5 PE=4 SV=3 && PF13499:EF-hand domain pair	-	194	115	132	65	83	61	10.1365	8.10431	7.17297	5.70842	5.10022	5.96195
3565633	160.537	146.879	116.301	71.598	107.967	93.2695	141.239	90.9449	0.629364	0.030787	0.072925	glo-1	NC_003284.9	9872795	9882212	-	760	protein_coding	Ras-related protein Rab && sp|Q06AU5|RAB32_PIG Ras-related protein Rab-32 OS=Sus scrofa OX=9823 GN=RAB32 PE=2 SV=1 && PF00071:Ras family	-	214	145	146	57	122	67	12.5645	11.4823	8.91501	5.62499	8.42393	7.3583
177615	1619.63	1746.34	2364.25	2672.99	2467.31	2465.38	1910.07	2535.23	-0.40833	0.030795	0.072934	pct-1	NC_003282.8	8176482	8188882	+	2940	protein_coding	Cyclin-dependent kinase 17 && sp|Q8I7M8|CDK17_CAEEL Cyclin-dependent kinase 17 OS=Caenorhabditis elegans OX=6239 GN=pct-1 PE=1 SV=1 && PF00069:Protein kinase domain	-	2159	1724	2968	2128	2788	1771	32.7679	35.2912	46.8489	54.2856	49.7639	50.2791
183460	34.508	23.298	49.3879	70.3419	57.5234	69.6041	35.7313	65.8232	-0.86983	0.030815	0.072973	C44F1.1	NC_003281.10	3760378	3765560	-	2456	protein_coding	Uncharacterized protein && - && -	-	46	23	62	56	65	50	0.835744	0.563606	1.17151	1.71009	1.38885	1.69925
177446	69.016	63.8163	27.8803	25.1221	15.0446	34.8021	53.5709	24.9896	1.11791	0.030821	0.072976	C17H12.10	NC_003282.8	6806799	6809630	+	783	protein_coding	Uncharacterized protein && - && -	-	92	63	35	20	17	25	5.24288	4.84234	2.07438	1.91571	1.13935	2.66498
182564	158.287	129.659	178.434	119.33	107.082	79.3487	155.46	101.92	0.607408	0.030839	0.073011	nhr-153	NC_003283.11	12104220	12106537	+	1492	protein_coding	Nuclear hormone receptor family member nhr-153 && sp|O01929|NH153_CAEEL Nuclear hormone receptor family member nhr-153 OS=Caenorhabditis elegans OX=6239 GN=nhr-153 PE=3 SV=1 && PF00105:Zinc finger, C4 type (two domains)|PF00104:Ligand-binding domain of nuclear hormone receptor	RXR-like	211	128	224	95	121	57	6.31041	5.16318	6.96726	4.77546	4.25584	3.18876
178151	652.651	670.577	1538.99	1557.57	1389.41	1568.88	954.074	1505.29	-0.65733	0.030844	0.073012	cpsf-4	NC_003282.8	12092322	12093445	-	1029	protein_coding	Cleavage and polyadenylation specificity factor subunit 4 && sp|Q9VPT8|CPSF4_DROME Cleavage and polyadenylation specificity factor subunit 4 OS=Drosophila melanogaster OX=7227 GN=Clp PE=1 SV=1 && PF00642:Zinc finger C-x8-C-x5-C-x3-H type (and similar)	-	870	662	1932	1240	1570	1127	37.7266	38.7185	87.1313	90.3789	80.0669	91.4165
174244	1216.03	1358.38	1804.25	2037.4	1775.26	2056.11	1459.55	1956.26	-0.42211	0.030882	0.073085	cdk-11.1	NC_003280.10	7699235	7702012	+	2320	protein_coding	Cyclin-dependent kinase 11.1 && sp|Q09437|CD111_CAEEL Cyclin-dependent kinase 11.1 OS=Caenorhabditis elegans OX=6239 GN=cdk-11.1 PE=1 SV=1 && PF00069:Protein kinase domain	-	1621	1341	2265	1622	2006	1477	31.1773	34.787	45.3068	52.4353	45.3745	53.1384
178185	1489.1	1649.09	2130.05	2360.22	2162	2427.79	1756.08	2316.67	-0.39936	0.030883	0.073085	wdr-46	NC_003282.8	12372253	12374834	+	1900	protein_coding	BING4CT domain-containing protein && sp|Q9Z0H1|WDR46_MOUSE WD repeat-containing protein 46 OS=Mus musculus OX=10090 GN=Wdr46 PE=2 SV=1 && PF08149:BING4CT (NUC141) domain	-	1985	1628	2674	1879	2443	1744	46.6177	51.5676	65.3116	74.1709	67.4743	76.6142
174316	255.809	260.33	171.265	103.001	193.81	137.816	229.135	144.875	0.654115	0.030892	0.073098	decr-1.3	NC_003280.10	8172229	8173549	-	987	protein_coding	putative 2%2C4-dienoyl-CoA reductase 3 [(3E)-enoyl-CoA-producing] && sp|Q22230|DECR_CAEEL Probable 2,4-dienoyl-CoA reductase 3 [(3E)-enoyl-CoA-producing] OS=Caenorhabditis elegans OX=6239 GN=decr-1.3 PE=3 SV=1 && PF13561:Enoyl-(Acyl carrier protein) reductase	-	341	257	215	82	219	99	15.4163	15.6708	10.1089	6.23099	11.6438	8.3721
171957	475.61	514.582	407.849	650.663	533.64	690.473	466.014	624.925	-0.42219	0.030918	0.07315	mpc-2	NC_003279.8	3827219	3828126	+	509	protein_coding	putative mitochondrial pyruvate carrier 2 && sp|O01578|MPC2_CAEEL Probable mitochondrial pyruvate carrier 2 OS=Caenorhabditis elegans OX=6239 GN=mpc-2 PE=3 SV=2 && PF03650:Mitochondrial pyruvate carriers	-	634	508	512	518	603	496	55.5796	60.0651	46.6804	76.326	62.1682	81.3355
175719	1552.11	1549.82	1898.25	1301.33	1408	1141.51	1666.73	1283.61	0.376104	0.030942	0.073195	prx-10	NC_003281.10	5236410	5240055	+	2179	protein_coding	Putative peroxisomal biogenesis factor 10 && sp|C0HKD6|SYWM_CAEEL Tryptophan--tRNA ligase, mitochondrial OS=Caenorhabditis elegans OX=6239 GN=wars-2 PE=2 SV=1 && PF13445:RING-type zinc-finger|PF04757:Pex2 / Pex12 amino terminal region	-	2069	1530	2383	1036	1591	820	42.3689	42.2581	50.7516	35.6585	38.3161	31.4104
176988	440.352	462.921	183.213	530.077	464.612	810.192	362.162	601.627	-0.73176	0.030949	0.073202	col-109	NC_003282.8	1817392	1820253	-	1145	protein_coding	Col_cuticle_N domain-containing protein && sp|P17656|COL2_CAEEL Cuticle collagen 2 OS=Caenorhabditis elegans OX=6239 GN=col-2 PE=2 SV=1 && PF01484:Nematode cuticle collagen N-terminal domain|PF01391:Collagen triple helix repeat (20 copies)	-	587	457	230	422	525	582	22.8758	24.0208	9.32191	27.6419	24.0615	42.4262
171625	595.638	705.018	952.709	1021.21	891.171	1269.58	751.122	1060.65	-0.49675	0.030953	0.073202	Y48G1A.2	NC_003279.8	347469	348357	+	728	protein_coding	Uncharacterized protein && - && -	-	794	696	1196	813	1007	912	48.6668	57.5379	76.2399	83.7567	72.5883	104.563
187246	25.5059	24.311	31.8632	8.79274	15.9296	8.35249	27.2267	11.0249	1.27571	0.030983	0.073263	K09H11.6	NC_003283.11	5734619	5736168	-	1017	protein_coding	Uncharacterized protein && - && -	-	34	24	40	7	18	6	1.49177	1.42026	1.82525	0.516223	0.928796	0.492432
173998	1002.98	896.467	607.79	1077.74	1149.58	1238.95	835.747	1155.42	-0.46725	0.030995	0.073282	rfip-1	NC_003280.10	5884552	5892227	+	1871	protein_coding	Non-coding transcript of protein-coding gene rfip-1 && - && PF09457:FIP domain	-	1337	885	763	858	1299	890	31.8861	28.4672	18.9249	34.3933	36.4338	39.7038
176444	217.55	274.511	539.284	576.553	385.849	776.782	343.782	579.728	-0.75184	0.031013	0.073316	unc-69	NC_003281.10	10318939	10320019	+	967	protein_coding	Uncharacterized protein && sp|A8NJZ7|SCOC_BRUMA Short coiled-coil protein homolog OS=Brugia malayi OX=6279 GN=Bm1_04115 PE=3 SV=1 && PF10224:Short coiled-coil protein	-	290	271	677	459	436	558	13.3818	16.8663	32.4896	35.5997	23.6608	48.1642
172125	307.571	327.185	213.483	217.306	190.27	179.579	282.747	195.718	0.529516	0.031022	0.073327	sst-20	NC_003279.8	5006706	5008050	+	907	protein_coding	Sperm Specific Transcript && - && -	-	410	323	268	173	215	129	20.1707	21.4324	13.7123	14.3054	12.4394	11.8713
180959	91.5212	91.1661	148.164	76.6225	72.568	44.5466	110.284	64.579	0.766826	0.031098	0.073491	odr-10	NC_003284.9	6864315	6865939	-	1111	protein_coding	Serpentine receptor class r-10 && sp|Q18807|ODR10_CAEEL Serpentine receptor class r-10 OS=Caenorhabditis elegans OX=6239 GN=odr-10 PE=1 SV=3 && PF10326:Serpentine type 7TM GPCR chemoreceptor Str	-	122	90	186	61	82	32	4.89993	4.87533	7.76929	4.11791	3.87319	2.4041
187492	7.50174	12.1555	7.9658	21.3538	12.3897	43.1546	9.20767	25.6327	-1.47075	0.031099	0.073491	ztf-14	NC_003284.9	14496085	14499436	+	1983	protein_coding	Zinc finger putative Transcription Factor family && - && -	-	10	12	10	17	14	31	0.22502	0.364195	0.234024	0.642964	0.370488	1.30483
177009	105.775	117.503	160.909	77.8786	92.0375	75.1724	128.062	81.6962	0.644012	0.031109	0.073504	grl-20	NC_003282.8	2126136	2128861	-	743	protein_coding	Ground-like domain-containing protein && - && PF04155:Ground-like domain	-	141	116	202	62	104	54	8.46787	9.39605	12.6167	6.2584	7.34536	6.06626
172666	785.432	769.847	1060.25	1175.71	1137.19	1145.68	871.842	1152.86	-0.40256	0.031123	0.073529	mrt-1	NC_003279.8	8660831	8663105	+	1879	protein_coding	MoRTal germline && sp|O45595|POT2_CAEEL Protection of telomeres homolog 2 OS=Caenorhabditis elegans OX=6239 GN=pot-2 PE=3 SV=1 && PF16686:ssDNA-binding domain of telomere protection protein|PF07522:DNA repair metallo-beta-lactamase	-	1047	760	1331	936	1285	823	24.8636	24.3424	32.8726	37.3602	35.8877	36.5586
191373	737.421	680.707	724.888	589.114	584.084	459.387	714.338	544.195	0.391059	0.03116	0.073596	ZK643.2	NC_003281.10	8956540	8957731	+	784	protein_coding	putative deoxycytidylate deaminase && sp|P30648|DCTD_CAEEL Probable deoxycytidylate deaminase OS=Caenorhabditis elegans OX=6239 GN=ZK643.2 PE=3 SV=1 && PF00383:Cytidine and deoxycytidylate deaminase zinc-binding region	-	983	672	910	469	660	330	55.9476	51.5857	53.8652	44.866	44.177	35.1329
189625	371.336	345.418	347.309	219.819	320.361	208.812	354.688	249.664	0.50068	0.03116	0.073596	Y37E11B.6	NC_003282.8	3598656	3599306	-	539	protein_coding	Uncharacterized protein && - && -	-	495	341	436	175	362	150	40.9789	38.0752	37.5388	24.3506	35.2443	23.2284
3564991	48.0111	43.5572	19.1179	7.53664	19.4695	18.0971	36.8954	15.0344	1.28382	0.031164	0.073596	dao-6	NC_003281.10	9735263	9736201	-	483	protein_coding	Dauer or Aging adult Overexpression && - && -	-	64	43	24	6	22	13	5.91257	5.35793	2.30593	0.931676	2.39025	2.24653
185823	9.75226	13.1684	19.9145	3.76832	2.65493	5.56833	14.2784	3.99719	1.87109	0.03119	0.073649	F46A8.7	NC_003279.8	11238117	11238227	-	111	protein_coding	Uncharacterized protein && - && -	-	13	13	25	3	3	4	5.22594	7.04849	10.452	2.02702	1.4183	3.00783
183937	204.798	206.643	301.904	130.635	184.96	162.874	237.781	159.489	0.573773	0.031231	0.073735	D2007.1	NC_003281.10	8155466	8156080	+	481	protein_coding	Uncharacterized protein && sp|P34375|YLM1_CAEEL Uncharacterized protein D2007.1 OS=Caenorhabditis elegans OX=6239 GN=D2007.1 PE=4 SV=1 && -	-	273	204	379	104	209	117	25.3257	25.5247	36.566	16.2162	22.8018	20.3028
177997	1621.13	1487.02	1687.16	2014.79	1930.13	2021.3	1598.43	1988.74	-0.31468	0.031261	0.073796	F13H10.3	NC_003282.8	11012091	11015953	-	2346	protein_coding	Sodium-coupled neutral amino acid transporter 9 homolog && sp|Q19425|S38A9_CAEEL Sodium-coupled neutral amino acid transporter 9 homolog OS=Caenorhabditis elegans OX=6239 GN=F13H10.3 PE=3 SV=2 && PF01490:Transmembrane amino acid transporter protein	-	2161	1468	2118	1604	2181	1452	41.1027	37.6595	41.8968	51.2787	48.7861	51.66
13186373	16.5038	19.2462	23.1008	11.3049	1.76995	5.56833	19.6169	6.21441	1.69983	0.031267	0.073801	nlp-78	NC_003280.10	9136178	9137560	+	322	protein_coding	Neuropeptide-Like Protein && - && -	-	22	19	29	9	2	4	3.04867	3.55119	4.1795	2.09627	0.325944	1.03686
181321	215.3	171.19	290.752	163.294	157.526	130.856	225.747	150.558	0.584438	0.031282	0.073827	vhl-1	NC_003284.9	11307356	11308518	+	895	protein_coding	von Hippel-Lindau tumor suppressor homolog && sp|Q19213|VHL_CAEEL von Hippel-Lindau tumor suppressor homolog OS=Caenorhabditis elegans OX=6239 GN=vhl-1 PE=1 SV=1 && PF01847:VHL beta domain	-	287	169	365	130	178	94	14.3088	11.3642	18.9257	10.8938	10.4368	8.76639
181024	46.5108	55.7126	39.829	71.598	77.8779	83.5249	47.3508	77.6669	-0.71798	0.031301	0.073861	twk-17	NC_003284.9	7599806	7608082	-	2737	protein_coding	TWiK family of potassium channels && sp|Q22271|UNC58_CAEEL Uncoordinated protein 58 OS=Caenorhabditis elegans OX=6239 GN=unc-58 PE=1 SV=2 && PF07885:Ion channel	-	62	55	50	57	88	60	1.01079	1.20938	0.84777	1.56193	1.68724	1.82975
178954	14.2533	26.3369	27.8803	36.4271	25.6643	101.622	22.8235	54.5711	-1.24996	0.031328	0.073908	pqn-13	NC_003283.11	5669604	5676111	-	2426	protein_coding	Prion-like-(Q/N-rich)-domain-bearing protein && - && -	-	19	26	35	29	29	73	0.349467	0.644998	0.669514	0.896536	0.627301	2.51159
353386	439.602	611.826	307.48	306.49	269.033	334.1	452.969	303.207	0.579182	0.031329	0.073908	nspd-10	NC_003279.8	10878105	10878326	-	222	protein_coding	Nematode Specific Peptide family%2C group D && - && -	-	586	604	386	244	304	240	117.785	163.742	80.6895	82.4323	71.8603	90.2349
182640	63.7648	83.0625	81.2511	36.4271	60.1784	27.8417	76.0261	41.4824	0.852088	0.031357	0.073965	C15H7.4	NC_003281.10	9654354	9655902	-	1082	protein_coding	Uncharacterized protein && sp|P34338|YK14_CAEEL Uncharacterized protein C15H7.4 OS=Caenorhabditis elegans OX=6239 GN=C15H7.4 PE=4 SV=1 && PF17339:PH domain	-	85	82	102	29	68	20	3.50538	4.56103	4.37477	2.01016	3.298	1.54283
189861	0	0	0	1.25611	6.19483	4.17625	0	3.87573	-4.64913	0.031371	1	Y43F4A.4	NC_003281.10	13245581	13246014	+	376	protein_coding	2-oxoisovalerate dehydrogenase subunit alpha && sp|O45924|ODBA_CAEEL 2-oxoisovalerate dehydrogenase subunit alpha, mitochondrial OS=Caenorhabditis elegans OX=6239 GN=bckd-1A PE=1 SV=2 && -	-	0	0	0	1	7	3	0	0	0	0.199468	0.976965	0.665962
181768	162.038	168.151	291.548	324.075	284.962	328.531	207.245	312.523	-0.5902	0.031398	0.074053	vap-1	NC_003284.9	17393939	17396556	-	1425	protein_coding	Venom-Allergen-like Protein && sp|Q16937|ASP_ANCCA Ancylostoma secreted protein OS=Ancylostoma caninum OX=29170 GN=ASP PE=2 SV=1 && PF00188:Cysteine-rich secretory protein family	-	216	166	366	258	322	236	6.76367	7.01083	11.9192	13.5789	11.858	13.8233
172166	817.69	772.886	617.349	523.796	595.589	548.48	735.975	555.955	0.403583	0.031404	0.074055	B0261.6	NC_003279.8	5255447	5256945	-	617	protein_coding	Uncharacterized protein && - && -	-	1090	763	775	417	673	394	78.8288	74.4244	58.2907	50.6887	57.2399	53.3
183889	633.897	597.645	575.13	458.479	484.082	466.348	602.224	469.636	0.358298	0.031433	0.074116	D1007.10	NC_003279.8	4586273	4589450	+	1765	protein_coding	Uncharacterized protein && - && -	-	845	590	722	365	547	335	21.3627	20.1179	18.9835	15.5099	16.2634	15.8422
259552	33.0077	50.6478	19.1179	71.598	54.8685	69.6041	34.2578	65.3569	-0.93845	0.031458	0.074165	Y77E11A.12	NC_003282.8	1461898	1475109	-	2094	protein_coding	GRAM domain-containing protein && - && -	-	44	50	24	57	62	50	0.937605	1.43704	0.531884	2.04154	1.55376	1.99301
172602	114.777	138.775	83.6409	170.83	160.181	175.402	112.397	168.804	-0.5893	0.03148	0.074207	kcnl-2	NC_003279.8	8174888	8208742	+	3828	protein_coding	CaMBD domain-containing protein && sp|Q7KVW5|KCNN_DROME Small conductance calcium-activated potassium channel protein OS=Drosophila melanogaster OX=7227 GN=SK PE=2 SV=2 && PF07885:Ion channel|PF02888:Calmodulin binding domain|PF03530:Calcium-activated SK potassium channel	-	153	137	105	136	181	126	1.78346	2.1539	1.27292	2.66457	2.48128	2.74736
180550	246.807	238.045	158.519	151.989	131.861	151.737	214.457	145.196	0.564542	0.03157	0.074409	R04B3.2	NC_003284.9	2471540	2473718	-	1279	protein_coding	Glycosylasparaginase beta chain && sp|Q21697|ASPG_CAEEL Putative N(4)-(beta-N-acetylglucosaminyl)-L-asparaginase OS=Caenorhabditis elegans OX=6239 GN=R04B3.2 PE=3 SV=2 && PF01112:Asparaginase	-	329	235	199	121	149	109	11.4781	11.0579	7.22047	7.09538	6.11342	7.11332
173448	490.614	464.947	578.317	388.137	421.248	332.708	511.293	380.698	0.423607	0.031583	0.074431	mlt-8	NC_003280.10	569210	572110	-	1106	protein_coding	Uncharacterized protein && - && -	-	654	459	726	309	476	239	26.3856	24.9766	30.4624	20.9539	22.585	18.0368
179053	12572.9	12326.7	13106.1	15387.3	14369.4	17817.3	12668.6	15858	-0.32385	0.031596	0.074446	cpr-4	NC_003283.11	6614674	6615851	+	1129	protein_coding	Cathepsin B-like cysteine proteinase 4 && sp|P43508|CPR4_CAEEL Cathepsin B-like cysteine proteinase 4 OS=Caenorhabditis elegans OX=6239 GN=cpr-4 PE=1 SV=1 && PF00112:Papain family cysteine protease	-	16760	12169	16453	12250	16237	12799	662.405	648.69	676.291	813.772	754.711	946.234
173747	1662.39	1527.54	1176.55	2027.36	1738.09	2001.81	1455.49	1922.42	-0.40106	0.031598	0.074446	R11F4.1	NC_003280.10	4091930	4094349	+	1858	protein_coding	putative glycerol kinase && sp|Q21944|GLPK_CAEEL Probable glycerol kinase OS=Caenorhabditis elegans OX=6239 GN=R11F4.1 PE=3 SV=1 && PF02782:FGGY family of carbohydrate kinases, C-terminal domain|PF00370:FGGY family of carbohydrate kinases, N-terminal domain	-	2216	1508	1477	1614	1964	1438	53.2191	48.8463	36.8907	65.1506	55.4708	64.5995
182441	36.7585	29.3758	52.5743	21.3538	22.1244	11.1367	39.5695	18.205	1.10745	0.031608	0.074458	C09B9.1	NC_003282.8	5037789	5040498	+	1154	protein_coding	Uncharacterized protein && - && -	-	49	29	66	17	25	8	1.89467	1.5124	2.65412	1.10485	1.13685	0.578629
13191724	134.281	122.568	158.519	77.8786	112.392	77.9566	138.456	89.409	0.622729	0.031653	0.074556	F56A8.9	NC_003281.10	13254675	13256464	+	881	protein_coding	Uncharacterized protein && - && PF15002:ERK and JNK pathways, inhibitor	-	179	121	199	62	127	56	9.06611	8.26581	10.4824	5.27808	7.56478	5.30553
184726	33.7578	36.4665	16.7282	61.5492	46.0187	59.8595	28.9841	55.8092	-0.94575	0.031686	0.074624	F20D6.8	NC_003283.11	8164749	8168269	-	1688	protein_coding	Uncharacterized protein && sp|Q12526|RAS_EMENI Ras-like protein OS=Emericella nidulans (strain FGSC A4 / ATCC 38163 / CBS 112.46 / NRRL 194 / M139) OX=227321 GN=rasA PE=2 SV=2 && PF00071:Ras family	-	45	36	21	49	52	43	1.18955	1.28353	0.577337	2.17713	1.61659	2.12624
13182906	27.7564	18.2332	9.55896	40.1954	31.8591	51.507	18.5162	41.1872	-1.14292	0.031709	0.074668	Y71A12B.18	NC_003279.8	13997363	14002972	+	2493	pseudogene	- && sp|Q09562|GADR3_CAEEL Gastrulation-defective protein 3 OS=Caenorhabditis elegans OX=6239 GN=gadr-3 PE=4 SV=2 && -	-	37	18	12	32	36	37	0.662252	0.434536	0.223379	0.962694	0.75779	1.23878
175169	66.0153	66.8552	47.7948	87.9274	89.3825	112.759	60.2218	96.6895	-0.68158	0.031717	0.074678	H10E21.5	NC_003281.10	20531	23962	-	1663	protein_coding	RING-type domain-containing protein && sp|Q9ULK6|RN150_HUMAN RING finger protein 150 OS=Homo sapiens OX=9606 GN=RNF150 PE=1 SV=2 && PF13639:Ring finger domain	-	88	66	60	70	101	81	2.36121	2.38851	1.67433	3.15694	3.18711	4.06545
3896760	323.325	246.149	476.355	203.489	269.033	217.165	348.609	229.895	0.59954	0.031749	0.074743	nsy-7	NC_003282.8	8083960	8086652	-	984	protein_coding	Transcription factor nsy-7 && sp|H2KYW5|NSY7_CAEEL Transcription factor nsy-7 OS=Caenorhabditis elegans OX=6239 GN=nsy-7 PE=1 SV=1 && -	-	431	243	598	162	304	156	19.5446	14.8623	28.2026	12.3475	16.2124	13.2326
187570	971.475	926.856	1306.39	810.188	827.452	771.214	1068.24	802.951	0.411896	0.031787	0.074822	ugt-47	NC_003283.11	10096305	10098597	-	1658	protein_coding	Putative UDP-glucuronosyltransferase ugt-47 && sp|Q21706|UGT47_CAEEL Putative UDP-glucuronosyltransferase ugt-47 OS=Caenorhabditis elegans OX=6239 GN=ugt-47 PE=1 SV=2 && PF00201:UDP-glucoronosyl and UDP-glucosyl transferase	-	1295	915	1640	645	935	554	34.8521	33.2133	45.9031	29.1767	29.5935	27.8895
180906	10.5024	18.2332	0.79658	27.6343	23.0094	43.1546	9.84408	31.2661	-1.68059	0.031807	0.074851	T10E10.4	NC_003284.9	6314529	6319646	-	2948	protein_coding	Uncharacterized protein && - && -	-	14	18	1	22	26	31	0.211907	0.367469	0.015742	0.559701	0.462823	0.877709
175063	45.0104	69.894	43.8119	86.6713	68.1431	119.719	52.9055	91.5112	-0.78988	0.031807	0.074851	K09E4.4	NC_003280.10	14114213	14118110	-	2239	protein_coding	Uncharacterized protein && sp|P54802|ANAG_HUMAN Alpha-N-acetylglucosaminidase OS=Homo sapiens OX=9606 GN=NAGLU PE=1 SV=2 && PF12972:Alpha-N-acetylglucosaminidase (NAGLU) C-terminal domain|PF05089:Alpha-N-acetylglucosaminidase (NAGLU) tim-barrel domain	-	60	69	55	69	77	86	1.19575	1.85469	1.13996	2.3113	1.8047	3.20598
189837	71.2665	57.7385	74.8785	134.403	82.3028	112.759	67.9612	109.822	-0.68306	0.031815	0.074859	gbb-1	NC_003284.9	2957935	2968192	+	3344	protein_coding	Gamma-aminobutyric acid type B receptor subunit 1 && sp|H2L0Q3|GABR1_CAEEL Gamma-aminobutyric acid type B receptor subunit 1 OS=Caenorhabditis elegans OX=6239 GN=gbb-1 PE=1 SV=2 && PF00003:7 transmembrane sweet-taste receptor of 3 GCPR|PF01094:Receptor family ligand binding region	-	95	57	94	107	93	81	1.26765	1.02585	1.3045	2.39982	1.45944	2.02178
180442	156.786	143.84	195.959	85.4152	124.782	118.327	165.528	109.508	0.594205	0.031824	0.07487	F35H12.5	NC_003284.9	918397	920177	+	1180	protein_coding	Uncharacterized protein && sp|Q8WT51|YL4M_CAEEL Uncharacterized protein F35H12.5 OS=Caenorhabditis elegans OX=6239 GN=F35H12.5 PE=4 SV=1 && PF06342:Alpha/beta hydrolase of unknown function (DUF1057)	-	209	142	246	68	141	85	7.90329	7.2424	9.67466	4.32203	6.27055	6.01247
172850	916.713	799.223	1011.66	638.102	798.248	613.908	909.197	683.419	0.410346	0.031834	0.074884	mekk-3	NC_003279.8	9936125	9938301	-	1573	protein_coding	Protein kinase domain-containing protein && sp|P92958|KIN11_ARATH SNF1-related protein kinase catalytic subunit alpha KIN11 OS=Arabidopsis thaliana OX=3702 GN=KIN11 PE=1 SV=1 && PF00069:Protein kinase domain	-	1222	789	1270	508	902	441	34.6646	30.1873	37.4678	24.2212	30.0917	23.4005
183426	267.062	228.928	308.276	217.306	196.465	130.856	268.089	181.542	0.560048	0.031921	0.07508	dhhc-9	NC_003284.9	2398811	2402036	-	1199	protein_coding	Palmitoyltransferase && - && PF01529:DHHC palmitoyltransferase	-	356	226	387	173	222	94	13.2487	11.344	14.9787	10.8215	9.71634	6.54372
176830	959.473	1197.32	919.253	1410.61	1176.13	1465.86	1025.35	1350.87	-0.39766	0.031939	0.075111	Y38C1AA.7	NC_003282.8	158962	159836	+	600	protein_coding	Uncharacterized protein && sp|P34282|YKK5_CAEEL Uncharacterized protein C02F5.5 OS=Caenorhabditis elegans OX=6239 GN=C02F5.5 PE=4 SV=1 && -	-	1279	1182	1154	1123	1329	1053	95.1181	118.561	89.256	140.375	116.237	146.485
174501	126.029	104.335	106.742	57.7809	84.0727	73.7804	112.368	71.878	0.640075	0.032013	0.075275	R09D1.12	NC_003280.10	9449908	9452272	-	1497	protein_coding	Protein kinase domain-containing protein && sp|Q17833|OLD1_CAEEL Tyrosine-protein kinase receptor old-1 OS=Caenorhabditis elegans OX=6239 GN=old-1 PE=2 SV=3 && PF07714:Protein tyrosine kinase	-	168	103	134	46	95	53	5.00762	4.14087	4.15399	2.30461	3.3302	2.95509
191666	35.2582	23.298	26.2871	10.0488	15.0446	11.1367	28.2811	12.0767	1.21601	0.032074	0.075409	hen-1	NC_003284.9	7116202	7116996	-	586	protein_coding	HEsitatioN behavior && - && -	-	47	23	33	8	17	8	3.57885	2.36214	2.61336	1.02389	1.52237	1.13949
179513	468.859	423.416	534.505	287.648	404.434	348.021	475.593	346.701	0.454165	0.032095	0.07545	F58B4.5	NC_003283.11	10932693	10934245	+	1361	protein_coding	CHK domain-containing protein && - && PF07914:Protein of unknown function (DUF1679)	-	625	418	671	229	457	250	20.4911	18.4839	22.8795	12.6194	17.6209	15.332
180871	595.638	562.191	749.582	479.832	519.481	417.625	635.804	472.313	0.427587	0.03212	0.075499	ipp-5	NC_003284.9	6031469	6034515	+	1711	protein_coding	Inositol-polyphosphate 5-phosphatase && sp|Q17848|I5P1_CAEEL Probable type I inositol 1,4,5-trisphosphate 5-phosphatase OS=Caenorhabditis elegans OX=6239 GN=ipp-5 PE=2 SV=2 && -	-	794	555	941	382	587	300	20.7069	19.5218	25.5224	16.7446	18.0035	14.6348
177756	4691.59	4689.99	3101.09	3005.86	3288.57	3001.33	4160.89	3098.59	0.425045	0.032156	0.075572	F49C12.11	NC_003282.8	9319380	9320143	+	384	protein_coding	Translation machinery-associated protein 7 homolog && sp|Q20588|TMA7_CAEEL Translation machinery-associated protein 7 homolog OS=Caenorhabditis elegans OX=6239 GN=F49C12.11 PE=3 SV=1 && -	-	6254	4630	3893	2393	3716	2156	726.726	725.648	470.474	467.382	507.824	468.634
175961	471.109	446.714	590.265	406.978	361.07	354.981	502.696	374.343	0.426334	0.032167	0.075588	T07E3.4	NC_003281.10	6898016	6900605	+	1558	protein_coding	F-box domain-containing protein && - && -	-	628	441	741	324	408	255	17.9861	17.0352	22.0716	15.5969	13.7424	13.6612
180041	6.75157	2.02591	3.9829	12.5611	17.6995	13.9208	4.25346	14.7271	-1.77066	0.032171	0.075588	rocf-1	NC_003283.11	15459411	15464502	-	3964	protein_coding	ZP domain-containing protein && - && -	-	9	2	5	10	20	10	0.10131	0.030365	0.058535	0.189203	0.264768	0.210563
182082	9.00209	8.10365	22.3042	6.28053	0	0	13.1367	2.09351	2.69997	0.032219	0.075683	C01G10.5	NC_003283.11	15089076	15089538	-	293	protein_coding	Uncharacterized protein && - && -	-	12	8	28	5	0	0	1.8275	1.64323	4.43479	1.27986	0	0
174241	65.2651	94.205	75.6751	52.7565	46.0187	41.7625	78.3817	46.8459	0.737839	0.032219	0.075683	F18A1.1	NC_003280.10	7684889	7689689	+	3468	protein_coding	Recep_L_domain domain-containing protein && - && -	-	87	93	95	42	52	30	1.1194	1.61391	1.27124	0.908303	0.786852	0.722035
183565	54.7627	50.6478	86.8272	26.3782	49.5586	16.705	64.0793	30.8806	1.0302	0.032237	0.075715	C48B4.3	NC_003281.10	9581111	9582388	-	787	protein_coding	Uncharacterized protein && sp|P34357|YLH3_CAEEL Uncharacterized protein C48B4.3 OS=Caenorhabditis elegans OX=6239 GN=C48B4.3 PE=4 SV=1 && -	-	73	50	109	21	56	12	4.13897	3.82359	6.42739	2.00127	3.73407	1.27269
189743	225.052	225.889	206.314	140.684	161.066	171.226	219.085	157.659	0.474571	0.032245	0.075717	mlt-3	NC_003282.8	12222865	12227112	-	1297	protein_coding	SAM domain-containing protein && sp|Q5M9H0|ANKS3_RAT Ankyrin repeat and SAM domain-containing protein 3 OS=Rattus norvegicus OX=10116 GN=Anks3 PE=1 SV=1 && PF12796:Ankyrin repeats (3 copies)|PF00536:SAM domain (Sterile alpha motif)	-	300	223	259	112	182	123	10.3211	10.3476	9.26707	6.47647	7.36377	7.91556
174437	326.326	255.265	344.122	472.296	363.725	441.29	308.571	425.77	-0.46059	0.032248	0.075717	dep-1	NC_003280.10	9005796	9019798	-	4510	protein_coding	Receptor-type tyrosine-protein phosphatase dep-1 && sp|G5EGJ9|DEP1_CAEEL Receptor-type tyrosine-protein phosphatase dep-1 OS=Caenorhabditis elegans OX=6239 GN=dep-1 PE=1 SV=1 && PF00102:Protein-tyrosine phosphatase|PF00041:Fibronectin type III domain	-	435	252	432	376	411	317	4.30384	3.36279	4.44519	6.25276	4.78227	5.86677
174133	132.031	145.866	121.08	103.001	69.9131	90.4853	132.992	87.7997	0.605108	0.032251	0.075717	B0252.1	NC_003280.10	6919680	6923745	+	2695	protein_coding	Protein kinase domain-containing protein && sp|Q19238|YS3J_CAEEL Putative tyrosine-protein kinase F09A5.2 OS=Caenorhabditis elegans OX=6239 GN=F09A5.2 PE=3 SV=3 && PF07714:Protein tyrosine kinase	-	176	144	152	82	79	65	2.91405	3.21573	2.61738	2.282	1.53829	2.01313
13222952	2.25052	6.07774	0	11.3049	7.96478	20.8812	2.77609	13.3837	-2.307	0.032264	0.075738	C40H5.8	NC_003284.9	11775729	11776574	+	702	pseudogene	- && sp|O02101|SWIC2_CAEEL SWI/SNF chromatin-remodeling accessory subunit 2 OS=Caenorhabditis elegans OX=6239 GN=swsn-2.2 PE=1 SV=2 && -	-	3	6	0	9	9	15	0.19069	0.514387	0	0.961537	0.672782	1.78349
178434	584.386	641.202	664.347	714.724	838.072	902.069	629.978	818.289	-0.37743	0.032278	0.075761	Y73F8A.27	NC_003282.8	15472809	15473572	+	657	protein_coding	2Fe-2S ferredoxin-type domain-containing protein && sp|P37193|ADXH1_DROME Adrenodoxin-like protein 1, mitochondrial OS=Drosophila melanogaster OX=7227 GN=Fdx1 PE=2 SV=3 && PF00111:2Fe-2S iron-sulfur cluster binding domain	-	779	633	834	569	947	648	52.9073	57.9848	58.9092	64.9542	75.6403	82.3239
189620	48.7613	24.311	32.6598	8.79274	15.0446	22.2733	35.244	15.3702	1.21079	0.032302	0.075808	Y37E11AL.4	NC_003282.8	3663636	3664410	+	602	pseudogene	- && sp|P41366|VMO1_CHICK Vitelline membrane outer layer protein 1 OS=Gallus gallus OX=9031 GN=VMO1 PE=1 SV=1 && -	-	65	24	41	7	17	16	4.81793	2.39933	3.1606	0.872092	1.48191	2.2184
173557	264.061	242.097	206.314	187.16	175.225	136.424	237.491	166.27	0.511446	0.032337	0.07588	math-22	NC_003280.10	1905404	1907831	+	1296	protein_coding	MATH (meprin-associated Traf homology) domain containing && - && PF00917:MATH domain	-	352	239	259	149	198	98	12.1194	11.0986	9.27422	8.62267	8.01731	6.31157
182261	181.542	208.669	383.155	184.648	161.066	137.816	257.789	161.176	0.677506	0.032379	0.075969	C05D11.13	NC_003281.10	6443057	6444586	-	1059	protein_coding	Uncharacterized protein && sp|Q11191|YPDD_CAEEL Uncharacterized protein C05D11.13 OS=Caenorhabditis elegans OX=6239 GN=C05D11.13 PE=4 SV=1 && -	-	242	206	481	147	182	99	10.1968	11.707	21.0781	10.4108	9.0187	7.80289
178247	788.433	730.342	683.465	997.348	1113.3	799.055	734.08	969.901	-0.40331	0.0324	0.076008	dod-22	NC_003282.8	12965374	12967392	+	1255	protein_coding	CUB_2 domain-containing protein && - && PF02408:CUB-like domain	-	1051	721	858	794	1258	574	37.3683	34.5754	31.7268	47.4501	52.6024	38.1755
179748	2498.08	2648.88	3156.05	3588.7	3456.72	3446.8	2767.67	3497.4	-0.33755	0.032498	0.076228	abcf-1	NC_003283.11	12761044	12763375	-	2028	protein_coding	ABC transporter%2C class F && sp|Q8NE71|ABCF1_HUMAN ATP-binding cassette sub-family F member 1 OS=Homo sapiens OX=9606 GN=ABCF1 PE=1 SV=2 && PF00005:ABC transporter|PF12848:ABC transporter	-	3330	2615	3962	2857	3906	2476	73.269	77.6032	90.6628	105.658	101.073	101.906
182077	1287.3	1389.78	2064.74	1143.06	1216.84	1095.57	1580.6	1151.82	0.456371	0.032548	0.076336	C01G6.4	NC_003280.10	9271265	9273042	-	992	protein_coding	RING-type domain-containing protein && sp|Q08DI6|RNF11_BOVIN RING finger protein 11 OS=Bos taurus OX=9913 GN=RNF11 PE=2 SV=1 && PF13639:Ring finger domain	-	1716	1372	2592	910	1375	787	77.1879	83.2374	121.257	68.8003	72.7377	66.2185
180912	1789.16	1790.91	2423.2	2567.48	2343.42	3137.75	2001.09	2682.88	-0.4224	0.032617	0.076488	lmp-1	NC_003284.9	6376459	6377684	-	1044	protein_coding	LAMP family protein lmp-1 && sp|Q11117|LMP1_CAEEL LAMP family protein lmp-1 OS=Caenorhabditis elegans OX=6239 GN=lmp-1 PE=2 SV=1 && -	-	2385	1768	3042	2044	2648	2254	101.937	101.92	135.22	146.839	133.102	180.206
191630	282.065	285.654	142.588	126.867	189.385	118.327	236.769	144.859	0.702086	0.032668	0.076596	T08G11.2	NC_003279.8	8919329	8920504	-	948	protein_coding	Uncharacterized protein && - && -	-	376	282	179	101	214	85	17.698	17.9026	8.76249	7.99049	11.8461	7.48388
177665	140.282	126.62	58.9469	72.8542	62.8333	44.5466	108.616	60.078	0.850032	0.032696	0.076654	F42A9.3	NC_003282.8	8617260	8618190	+	470	protein_coding	Uncharacterized protein && - && -	-	187	125	74	58	71	32	17.7536	16.0062	7.30662	9.2553	7.92737	5.68288
180922	33.7578	55.7126	39.829	94.2079	61.0633	69.6041	43.0998	74.9585	-0.80227	0.032758	0.076787	gar-1	NC_003284.9	6479443	6484880	-	2407	protein_coding	putative muscarinic acetylcholine receptor gar-1 && sp|Q18007|ACM1_CAEEL Probable muscarinic acetylcholine receptor gar-1 OS=Caenorhabditis elegans OX=6239 GN=gar-1 PE=2 SV=3 && PF00001:7 transmembrane receptor (rhodopsin family)	-	45	55	50	75	69	50	0.834219	1.37519	0.963999	2.33693	1.50432	1.73384
3565449	54.0125	84.0754	93.9964	36.4271	32.7441	59.8595	77.3615	43.0102	0.857995	0.032762	0.076788	nspc-3	NC_003284.9	8537091	8537523	+	388	protein_coding	Nematode Specific Peptide family%2C group C && - && -	-	72	83	118	29	37	43	8.28027	12.8743	14.1134	5.60566	5.00425	9.25024
188618	24.7557	21.2721	46.2016	12.5611	9.73473	16.705	30.7431	13.0003	1.26349	0.03279	0.076844	nhr-220	NC_003283.11	4882178	4884319	-	1166	pseudogene	- && sp|O16662|NH115_CAEEL Nuclear hormone receptor family member nhr-115 OS=Caenorhabditis elegans OX=6239 GN=nhr-115 PE=2 SV=3 && PF00104:Ligand-binding domain of nuclear hormone receptor	-	33	21	58	10	11	12	1.26287	1.08392	2.30841	0.643224	0.495066	0.859011
181043	716.416	695.901	1139.11	1141.8	1146.04	1273.76	850.476	1187.2	-0.48048	0.032796	0.076846	sek-1	NC_003284.9	7816734	7821036	+	2054	protein_coding	Dual specificity mitogen-activated protein kinase kinase sek-1 && sp|G5EDF7|SEK1_CAEEL Dual specificity mitogen-activated protein kinase kinase sek-1 OS=Caenorhabditis elegans OX=6239 GN=sek-1 PE=1 SV=1 && PF00069:Protein kinase domain	-	955	687	1430	909	1295	915	20.7466	20.1295	32.3086	33.1913	33.0855	37.1823
190446	32.2575	28.3628	64.5229	16.3294	14.1596	26.4496	41.7144	18.9795	1.15607	0.0328	0.076846	Y61A9LA.7	NC_003283.11	4558254	4559801	-	633	protein_coding	Uncharacterized protein && - && -	-	43	28	81	13	16	19	3.03116	2.66214	5.93833	1.54028	1.32643	2.50534
172140	585.136	636.137	751.971	496.162	545.145	445.466	657.748	495.591	0.406582	0.032809	0.076857	use-1	NC_003279.8	5106204	5107625	+	921	protein_coding	Vesicle transport protein USE1 && sp|Q9N598|USE1_CAEEL Vesicle transport protein USE1 OS=Caenorhabditis elegans OX=6239 GN=Y110A7A.11 PE=3 SV=2 && PF09753:Membrane fusion protein Use1	-	780	628	944	395	616	320	37.7902	41.037	47.5658	32.1661	35.0986	29.0006
174082	2624.11	2412.86	3007.09	2200.7	2085	2096.48	2681.35	2127.39	0.334156	0.032826	0.076887	F18C5.10	NC_003280.10	6559722	6561444	-	916	protein_coding	Uncharacterized protein && - && -	-	3498	2382	3775	1752	2356	1506	170.399	156.503	191.251	143.45	134.974	137.229
25503001	6.75157	2.02591	8.76238	0	0.884976	0	5.84662	0.294992	3.82713	0.03285	0.076934	Y50D4B.10	NC_003283.11	1079831	1080777	-	401	pseudogene	- && - && -	-	9	2	11	0	1	0	1.00148	0.300166	1.27301	0	0.130865	0
178157	3011.95	3185.75	2729.88	3685.41	3592.12	3779.5	2975.86	3685.68	-0.30867	0.03289	0.077017	aly-3	NC_003282.8	12123282	12124809	+	1381	protein_coding	FoP_duplication domain-containing protein && - && PF13865:C-terminal duplication domain of Friend of PRMT1	-	4015	3145	3427	2934	4059	2715	129.729	137.058	115.16	159.341	154.239	164.094
177344	92.2714	79.0106	135.418	74.1102	64.6032	37.5862	102.234	58.7666	0.794475	0.032903	0.077038	clec-178	NC_003282.8	5653949	5655003	+	626	protein_coding	C-type lectin domain-containing protein && - && PF00059:Lectin C-type domain	-	123	78	170	59	73	27	8.76747	7.49888	12.6025	7.06868	6.11952	3.60003
179419	1152.27	1412.06	2318.84	2542.36	2122.17	2431.97	1627.72	2365.5	-0.53901	0.033005	0.077267	tftc-3	NC_003283.11	10206716	10210344	-	3229	protein_coding	Transcription Factor ThreeC subunit (GTF3C homolog) && sp|Q9Y5Q9|TF3C3_HUMAN General transcription factor 3C polypeptide 3 OS=Homo sapiens OX=9606 GN=GTF3C3 PE=1 SV=1 && -	-	1536	1394	2911	2024	2398	1747	21.2259	25.9819	41.8366	47.0114	38.9717	45.1587
3565592	12.0028	14.1814	39.829	8.79274	7.07981	5.56833	22.0044	7.14696	1.6224	0.03302	0.077291	Y47G6A.30	NC_003279.8	3523879	3524764	-	590	protein_coding	Uncharacterized protein && sp|Q10124|PQE1_CAEEL Putative RNA exonuclease pqe-1 OS=Caenorhabditis elegans OX=6239 GN=pqe-1 PE=2 SV=2 && -	-	16	14	50	7	8	4	1.21007	1.42808	3.93279	0.889829	0.711552	0.56588
177545	12.0028	13.1684	9.55896	35.171	23.0094	22.2733	11.5767	26.8179	-1.21379	0.033035	0.077318	C08G9.2	NC_003282.8	7664157	7672972	-	6883	protein_coding	Uncharacterized protein && sp|W4VSH9|VKT1_TRILK Kunitz-type U19-barytoxin-Tl1a OS=Trittame loki OX=1295018 PE=2 SV=2 && PF14625:Lustrin, cysteine-rich repeated domain|PF00095:WAP-type (Whey Acidic Protein) 'four-disulfide core'|PF00086:Thyroglobulin type-1 repeat	-	16	13	12	28	26	16	0.103726	0.113669	0.080907	0.305099	0.198228	0.194025
186336	23.2554	22.285	46.9982	11.3049	15.9296	11.1367	30.8462	12.7904	1.25866	0.033045	0.07733	F55G11.1	NC_003282.8	12944887	12946588	-	1170	protein_coding	Uncharacterized protein && - && -	-	31	22	59	9	18	8	1.18228	1.13165	2.34018	0.576922	0.807338	0.570716
191785	4.50104	2.02591	6.37264	0	0	0	4.29986	0	4.34311	0.033151	1	srb-3	NC_003280.10	5165315	5166838	-	1026	protein_coding	Serpentine receptor class beta-3 && sp|Q95ZY2|SRB3_CAEEL Serpentine receptor class beta-3 OS=Caenorhabditis elegans OX=6239 GN=srb-3 PE=2 SV=1 && PF02175:Serpentine type 7TM GPCR chemoreceptor Srb	-	6	2	8	0	0	0	0.260944	0.117316	0.361847	0	0	0
176843	20.2547	23.298	19.1179	6.28053	7.96478	9.74458	20.8902	7.99663	1.38776	0.033168	0.077605	grl-19	NC_003282.8	251908	252554	-	556	protein_coding	Ground-like domain-containing protein && - && PF04155:Ground-like domain	-	27	23	24	5	9	7	2.16687	2.4896	2.00318	0.674459	0.849447	1.05085
178446	16.5038	28.3628	0.79658	54.0126	27.4342	59.8595	15.2211	47.1021	-1.63794	0.033171	0.077605	sams-2	NC_003282.8	15942535	15944430	-	1216	pseudogene	- && sp|P50305|METK3_CAEEL Probable S-adenosylmethionine synthase 3 OS=Caenorhabditis elegans OX=6239 GN=sams-3 PE=1 SV=1 && PF02773:S-adenosylmethionine synthetase, C-terminal domain|PF00438:S-adenosylmethionine synthetase, N-terminal domain|PF02772:S-adenosylmethionine synthetase, central domain	-	22	28	1	43	31	43	0.807296	1.3858	0.038164	2.65213	1.33782	2.95156
172268	1000.73	1166.93	1265.77	1588.97	1380.56	1438.02	1144.47	1469.19	-0.36023	0.033195	0.077641	air-2	NC_003279.8	5937477	5938876	+	1112	protein_coding	Aurora/IPL1-related protein kinase 2 && sp|O01427|AIR2_CAEEL Aurora/IPL1-related protein kinase 2 OS=Caenorhabditis elegans OX=6239 GN=air-2 PE=1 SV=2 && PF00069:Protein kinase domain	-	1334	1152	1589	1265	1560	1033	53.5297	62.3482	66.3135	85.3191	73.6188	77.5375
174127	1499.6	1315.83	898.542	855.408	1030.11	754.509	1237.99	880.01	0.4912	0.0332	0.077641	pmp-2	NC_003280.10	6884040	6887805	-	2162	protein_coding	Peroxisomal Membrane Protein related && sp|P28288|ABCD3_HUMAN ATP-binding cassette sub-family D member 3 OS=Homo sapiens OX=9606 GN=ABCD3 PE=1 SV=1 && PF06472:ABC transporter transmembrane region 2|PF00005:ABC transporter	-	1999	1299	1128	681	1164	542	41.2573	36.1601	24.2123	23.6239	28.2531	20.9247
184081	324.075	321.107	162.502	193.44	191.155	104.406	269.228	163	0.719302	0.033202	0.077641	col-183	NC_003284.9	13466643	13467764	-	1073	protein_coding	Col_cuticle_N domain-containing protein && sp|P17657|DPY13_CAEEL Cuticle collagen dpy-13 OS=Caenorhabditis elegans OX=6239 GN=dpy-13 PE=1 SV=2 && PF01484:Nematode cuticle collagen N-terminal domain	-	432	317	204	154	216	75	17.965	17.7802	8.82294	10.7642	10.5639	5.83415
175823	945.219	1018.02	1196.46	1310.12	1431.89	1305.77	1053.23	1349.26	-0.35776	0.033203	0.077641	rabn-5	NC_003281.10	5864553	5866541	+	1484	protein_coding	FYVE-type domain-containing protein && - && PF09311:Rabaptin-like protein|PF01363:FYVE zinc finger	-	1260	1005	1502	1043	1618	938	37.8862	40.7576	46.9698	52.7122	57.2154	52.7576
180032	60.7641	60.7774	71.6922	45.2198	36.284	30.6258	64.4112	37.3765	0.784597	0.033212	0.077651	kin-30	NC_003283.11	15244756	15247786	+	1683	protein_coding	Protein kinase domain-containing protein && sp|P34891|KIN15_CAEEL Receptor-like tyrosine-protein kinase kin-15 OS=Caenorhabditis elegans OX=6239 GN=kin-15 PE=2 SV=1 && PF07714:Protein tyrosine kinase	-	81	60	90	36	41	22	2.14756	2.14557	2.48165	1.60428	1.27841	1.09108
181373	401.343	388.976	470.779	518.772	554.88	573.538	420.366	549.063	-0.38458	0.033227	0.077676	sma-5	NC_003284.9	11997524	12005004	-	2066	protein_coding	Mitogen-activated protein kinase sma-5 && sp|G5EBT1|SMA5_CAEEL Mitogen-activated protein kinase sma-5 OS=Caenorhabditis elegans OX=6239 GN=sma-5 PE=2 SV=1 && PF00069:Protein kinase domain	-	535	384	591	413	627	412	11.5549	11.186	13.2752	14.9927	15.926	16.645
3565655	39.0091	31.4017	23.8974	13.8172	17.6995	9.74458	31.436	13.7538	1.17288	0.033263	0.077751	K04D7.6	NC_003282.8	10204173	10206282	-	1445	protein_coding	Uncharacterized protein && - && -	-	52	31	30	11	20	7	1.60576	1.29113	0.963465	0.570933	0.726325	0.40434
183841	989.48	932.933	1171.77	835.311	834.532	709.962	1031.39	793.268	0.378221	0.033284	0.077789	uri-1	NC_003279.8	6494290	6496109	+	1595	protein_coding	URI (Unconventional prefoldin RPB5 Interactor) homolog && - && PF02996:Prefoldin subunit	-	1319	921	1471	665	943	510	36.9001	34.7516	42.7991	31.2695	31.0256	26.6886
184761	78.7683	65.8422	97.9793	51.5003	56.6384	30.6258	80.8633	46.2549	0.795964	0.033289	0.077792	F21C3.6	NC_003279.8	7283902	7285772	-	629	protein_coding	Uncharacterized protein && - && -	-	105	65	123	41	64	22	7.44873	6.21926	9.0748	4.8887	5.33947	2.91936
3565325	0.750174	4.05183	0	13.8172	0	27.8417	1.60067	13.8863	-3.16415	0.033306	0.07782	Y111B2A.27	NC_003281.10	12530372	12532291	-	706	pseudogene	- && - && -	-	1	4	0	11	0	20	0.063203	0.340982	0	1.16855	0	2.36451
180689	303.07	324.146	706.566	651.919	672.582	779.566	444.594	701.356	-0.65667	0.033327	0.077859	ZK470.2	NC_003284.9	4135155	4147844	+	1463	protein_coding	Uncharacterized protein && - && -	-	404	320	887	519	760	560	12.322	13.1638	28.136	26.6062	27.2608	31.9492
183464	978.227	825.56	782.241	614.236	741.61	612.516	862.009	656.121	0.392399	0.033332	0.07786	C44H9.5	NC_003283.11	12846091	12849864	-	2553	protein_coding	Uncharacterized protein && - && -	-	1304	815	982	489	838	440	22.7914	19.2125	17.8502	14.3654	17.2251	14.3853
191282	13.5031	8.10365	34.2529	43.9637	23.8943	75.1724	18.6199	47.6768	-1.33735	0.033341	0.077872	ZK287.4	NC_003283.11	9680134	9685659	-	4099	protein_coding	Uncharacterized protein && sp|Q868Z9|PPN_DROME Papilin OS=Drosophila melanogaster OX=7227 GN=Ppn PE=1 SV=2 && PF00014:Kunitz/Bovine pancreatic trypsin inhibitor domain|PF14625:Lustrin, cysteine-rich repeated domain	-	18	8	43	35	27	54	0.195947	0.117459	0.486825	0.640399	0.345664	1.09959
173418	765.928	748.575	776.665	664.48	575.234	547.088	763.723	595.601	0.358921	0.033367	0.077922	K01A2.5	NC_003280.10	302405	303659	+	865	protein_coding	AB hydrolase-1 domain-containing protein && - && PF00561:alpha/beta hydrolase fold	-	1021	739	975	529	650	393	52.6688	51.4167	52.3084	45.867	39.4335	37.9221
179740	536.374	628.033	660.365	472.296	489.392	434.33	608.257	465.339	0.384756	0.033379	0.07794	R11D1.10	NC_003283.11	12729520	12731794	+	1272	protein_coding	FYVE-type domain-containing protein && - && PF01363:FYVE zinc finger	-	715	620	829	376	553	312	25.082	29.3346	30.2448	22.1698	22.8143	20.4731
173306	364.585	441.649	813.308	335.38	358.415	359.157	539.847	350.984	0.621393	0.033383	0.07794	Y105E8A.11	NC_003279.8	14432791	14433750	+	403	protein_coding	Uncharacterized protein && sp|Q9USK1|YJ2B_SCHPO Uncharacterized bolA-like protein C4B3.11c OS=Schizosaccharomyces pombe (strain 972 / ATCC 24843) OX=284812 GN=SPCC4B3.11c PE=3 SV=1 && PF01722:BolA-like protein	-	486	436	1021	267	405	258	53.8115	65.1115	117.572	49.6897	52.7374	53.4356
184787	282.816	259.317	198.348	155.757	185.845	178.186	246.827	173.263	0.508791	0.033401	0.07796	asp-11	NC_003283.11	8274353	8275757	+	983	pseudogene	- && sp|O01530|ASP6_CAEEL Aspartic protease 6 OS=Caenorhabditis elegans OX=6239 GN=asp-6 PE=1 SV=1 && PF00026:Eukaryotic aspartyl protease	-	377	256	249	124	210	128	17.1132	15.6734	11.7552	9.46082	11.2107	10.8686
259679	865.701	865.065	619.739	1070.2	1138.08	938.264	783.502	1048.85	-0.42192	0.033402	0.07796	dcar-1	NC_003283.11	17910319	17917239	+	1353	protein_coding	G_PROTEIN_RECEP_F1_2 domain-containing protein && - && PF10328:Serpentine type 7TM GPCR chemoreceptor Srx	-	1154	854	778	852	1286	674	38.0585	37.9871	26.6848	47.2283	49.8783	41.5794
172566	1594.12	1392.82	1660.87	1086.53	1377.91	1123.41	1549.27	1195.95	0.372587	0.033405	0.07796	T22C1.5	NC_003279.8	7940893	7941994	+	923	protein_coding	Uncharacterized protein && - && -	-	2125	1375	2085	865	1557	807	102.731	89.6555	104.83	70.287	88.5229	72.9774
174855	246.057	260.33	253.312	172.087	210.624	167.05	253.233	183.254	0.461127	0.033448	0.078052	Y57A10A.3	NC_003280.10	12150918	12151879	+	822	pseudogene	- && - && -	-	328	257	318	137	238	120	17.8052	18.8164	17.953	12.5	15.1941	12.185
3565573	92.2714	93.192	64.5229	36.4271	66.3732	37.5862	83.3288	46.7955	0.814576	0.033458	0.078064	nlp-82	NC_003280.10	9251778	9254287	-	594	protein_coding	Neuropeptide-Like Protein && - && -	-	123	92	81	29	75	27	9.2398	9.32132	6.32822	3.66161	6.62588	3.79397
175277	95.2721	68.8811	122.673	165.806	113.277	183.755	95.6088	154.279	-0.68096	0.033495	0.078141	exc-6	NC_003281.10	1103208	1111944	+	2650	protein_coding	Excretory canal abnormal protein 6 && sp|Q9TYU9|EXC6_CAEEL Excretory canal abnormal protein 6 OS=Caenorhabditis elegans OX=6239 GN=exc-6 PE=1 SV=2 && PF02181:Formin Homology 2 Domain	-	127	68	154	132	128	132	2.13846	1.54433	2.69685	3.73584	2.53474	4.15761
175622	152.285	165.112	199.941	260.014	200.005	283.985	172.446	248.001	-0.51978	0.033522	0.078194	acy-1	NC_003281.10	4722095	4730919	+	4234	protein_coding	Adenylyl CYclase && sp|P51830|ADCY9_MOUSE Adenylate cyclase type 9 OS=Mus musculus OX=10090 GN=Adcy9 PE=1 SV=1 && PF00211:Adenylate and Guanylate cyclase catalytic domain	-	203	163	251	207	226	204	2.13938	2.31693	2.75109	3.66674	2.80109	4.02157
185619	30.7571	19.2462	12.7453	2.51221	12.3897	2.78416	20.9162	5.89535	1.76249	0.033534	0.078202	F41E6.8	NC_003283.11	8600440	8601520	-	749	protein_coding	Uncharacterized protein && - && PF03380:Caenorhabditis protein of unknown function, DUF282	-	41	19	16	2	14	2	2.44256	1.52668	0.991336	0.200267	0.980878	0.222877
173881	281.315	318.068	336.157	190.928	246.023	243.614	311.847	226.855	0.457258	0.033537	0.078202	F09C12.8	NC_003280.10	5112382	5114153	+	1161	protein_coding	Uncharacterized protein && sp|Q8TF42|UBS3B_HUMAN Ubiquitin-associated and SH3 domain-containing protein B OS=Homo sapiens OX=9606 GN=UBASH3B PE=1 SV=2 && PF00300:Histidine phosphatase superfamily (branch 1)	-	375	314	422	152	278	175	14.4126	16.277	16.868	9.81911	12.5655	12.5812
176331	1617.38	1492.09	1719.82	1303.84	1371.71	1105.31	1609.76	1260.29	0.352389	0.033539	0.078202	tag-342	NC_003281.10	9468157	9469899	+	1123	protein_coding	Uncharacterized protein && - && -	-	2156	1473	2159	1038	1550	794	85.6668	78.9403	89.2186	69.3231	72.4304	59.0143
177983	388.59	346.431	240.567	270.063	221.244	148.953	325.196	213.42	0.605464	0.033582	0.078286	ZK596.2	NC_003282.8	10908130	10909306	-	1007	protein_coding	Protein kinase domain-containing protein && sp|Q8IMC6|ASATR_DROME Tau-tubulin kinase homolog Asator OS=Drosophila melanogaster OX=7227 GN=Asator PE=1 SV=2 && PF00069:Protein kinase domain	-	518	342	302	215	250	107	22.9532	20.4396	13.9175	16.0129	13.028	8.86892
176418	330.077	298.822	593.452	244.941	292.927	265.888	407.45	267.918	0.604742	0.033583	0.078286	T16G12.13	NC_003281.10	10060865	10061982	+	699	protein_coding	Uncharacterized protein && - && -	-	440	295	745	195	331	191	28.0879	25.3992	49.4609	20.9227	24.8496	22.8072
190676	154.536	121.555	110.725	66.5736	98.2323	83.5249	128.938	82.777	0.634713	0.033631	0.078387	Y73F8A.14	NC_003282.8	15318552	15319082	-	478	protein_coding	Uncharacterized protein && - && -	-	206	120	139	53	111	60	19.2302	15.1088	13.4949	8.31589	12.1861	10.4771
172633	1519.85	1366.48	2245.56	1180.74	1386.76	1137.33	1710.63	1234.94	0.46977	0.033669	0.078466	F10D11.2	NC_003279.8	8435958	8438608	-	1517	protein_coding	Uncharacterized protein && - && -	-	2026	1349	2819	940	1567	817	59.5933	53.5183	86.2367	46.4732	54.2066	44.9524
189049	26.2561	30.3887	4.77948	54.0126	36.284	58.4675	20.4748	49.588	-1.27914	0.033699	0.078526	cah-6	NC_003279.8	3628246	3631112	+	1436	protein_coding	Carbonic anhydrase && sp|P07451|CAH3_HUMAN Carbonic anhydrase 3 OS=Homo sapiens OX=9606 GN=CA3 PE=1 SV=3 && PF00194:Eukaryotic-type carbonic anhydrase	-	35	30	6	43	41	42	1.08757	1.25731	0.193901	2.24582	1.4983	2.44124
177673	1752.41	1664.29	2073.5	1443.27	1487.64	1400.43	1830.06	1443.78	0.342019	0.033736	0.078601	pole-2	NC_003282.8	8682240	8686610	-	1898	protein_coding	putative DNA polymerase epsilon subunit 2 && sp|Q19196|DPOE2_CAEEL Probable DNA polymerase epsilon subunit 2 OS=Caenorhabditis elegans OX=6239 GN=pole-2 PE=3 SV=2 && PF12213:DNA polymerases epsilon N terminal|PF04042:DNA polymerase alpha/epsilon subunit B	-	2336	1643	2603	1149	1681	1006	54.9187	52.0976	63.6445	45.403	46.4772	44.2403
13218771	4.50104	1.01296	0	13.8172	6.19483	12.5287	1.838	10.8469	-2.51624	0.033746	0.078615	ZC15.4	NC_003283.11	20302135	20303443	+	1212	pseudogene	- && - && -	-	6	1	0	11	7	9	0.220898	0.049656	0	0.680692	0.303085	0.619806
189564	9.75226	19.2462	20.7111	3.76832	0	8.35249	16.5698	4.04027	2.11438	0.033758	0.078633	Y32B12A.4	NC_003283.11	16494730	16495227	-	313	pseudogene	- && - && -	-	13	19	26	3	0	6	1.85329	3.6533	3.85489	0.718849	0	1.60001
188838	14.2533	13.1684	28.6769	43.9637	57.5234	23.6654	18.6995	41.7175	-1.16289	0.033763	0.078634	sysm-1	NC_003280.10	9082626	9083193	-	470	protein_coding	SYstemic Stress signaling Mediator && - && PF01549:ShK domain-like	-	19	13	36	35	65	17	1.80385	1.66464	3.55457	5.5851	7.25745	3.01903
191806	6.00139	4.05183	35.0495	3.76832	0	4.17625	15.0342	2.64819	2.58177	0.033799	0.078706	srd-17	NC_003283.11	13430651	13432714	-	1020	protein_coding	Serpentine Receptor%2C class D (delta) && sp|P92001|SRD18_CAEEL Serpentine receptor class delta-18 OS=Caenorhabditis elegans OX=6239 GN=srd-18 PE=3 SV=1 && PF10317:Serpentine type 7TM GPCR chemoreceptor Srd	-	8	4	44	3	0	3	0.349972	0.236013	2.00187	0.220588	0	0.245492
3565247	295.569	313.004	227.025	381.856	382.31	368.902	278.533	377.689	-0.44098	0.033841	0.078794	Y51F10.11	NC_003279.8	1958707	1965066	+	925	protein_coding	Uncharacterized protein && - && PF07406:NICE-3 protein	-	394	309	285	304	432	265	19.0063	20.1045	14.2983	24.6486	24.5082	23.9123
185173	88.5205	69.894	196.755	64.0614	75.2229	51.507	118.39	63.5971	0.893712	0.033869	0.078843	fbxa-72	NC_003283.11	674886	676753	-	1209	protein_coding	FTH domain-containing protein && - && PF01827:FTH domain	-	118	69	247	51	85	37	4.35511	3.43478	9.48098	3.16377	3.68945	2.55442
3896867	30.7571	28.3628	35.0495	15.0733	17.6995	9.74458	31.3898	14.1724	1.12922	0.03387	0.078843	Y97E10AR.8	NC_003283.11	8005300	8006085	+	690	protein_coding	Uncharacterized protein && - && -	-	41	28	44	12	20	7	2.65142	2.44222	2.95928	1.30435	1.52107	0.846769
189082	105.775	126.62	92.4032	81.6469	65.4882	59.8595	108.266	68.9982	0.647568	0.033927	0.078966	W01B6.5	NC_003282.8	10076199	10078706	+	1743	protein_coding	Tyrosine-protein kinase && sp|O01798|SPE8_CAEEL Spermatocyte protein spe-8 OS=Caenorhabditis elegans OX=6239 GN=spe-8 PE=1 SV=2 && PF07714:Protein tyrosine kinase	-	141	125	116	65	74	43	3.60965	4.31607	3.08847	2.7969	2.22794	2.05915
3564762	661.654	725.277	438.915	782.554	832.762	917.382	608.615	844.233	-0.47267	0.033945	0.078996	Y104H12D.2	NC_003282.8	1178022	1182864	+	1075	protein_coding	Uncharacterized protein && - && -	-	882	716	551	623	941	659	36.6103	40.0849	23.7862	43.465	45.9357	51.1674
172692	4233.23	4203.77	3077.19	4995.53	4425.76	5896.86	3838.06	5106.05	-0.41166	0.033949	0.078996	F36A2.7	NC_003279.8	8813761	8814979	+	600	protein_coding	Uncharacterized protein && - && -	-	5643	4150	3863	3977	5001	4236	419.665	416.268	298.783	497.124	437.396	589.279
186367	72.7669	82.0495	46.2016	36.4271	46.9037	22.2733	67.006	35.2014	0.909559	0.033958	0.079005	F56C3.9	NC_003284.9	1391800	1393991	-	746	protein_coding	BTB domain-containing protein && - && -	ZBTB	97	81	58	29	53	16	5.80199	6.53465	3.60804	2.91554	3.72826	1.79018
13218538	14.2533	10.1296	32.6598	6.28053	6.19483	5.56833	19.0142	6.01456	1.66328	0.033988	0.079066	Y43F8B.25	NC_003283.11	19462912	19463891	+	880	protein_coding	Uncharacterized protein && - && -	-	19	10	41	5	7	4	0.963418	0.683901	2.16214	0.426136	0.41743	0.379397
181533	160.537	174.229	171.265	119.33	128.321	107.19	168.677	118.281	0.50721	0.033992	0.079066	K04C1.3	NC_003284.9	14241575	14243395	-	1233	protein_coding	Fork-head domain-containing protein && - && -	-	214	172	215	95	145	77	7.74452	8.3954	8.09204	5.77858	6.17126	5.21247
191103	186.043	183.345	179.23	103.001	161.066	100.23	182.873	121.432	0.580471	0.034008	0.079088	ZC196.4	NC_003283.11	8733106	8735785	+	1778	protein_coding	Uncharacterized protein && - && PF05218:Protein of unknown function (DUF713)	-	248	181	225	82	182	72	6.22392	6.12665	5.87264	3.45894	5.37166	3.38
177633	51.0118	40.5183	71.6922	77.8786	74.338	136.424	54.4074	96.2135	-0.81138	0.034011	0.079088	D2096.6	NC_003282.8	8368344	8369235	-	705	protein_coding	Uncharacterized protein && sp|Q19005|YYT6_CAEEL Uncharacterized protein D2096.6 OS=Caenorhabditis elegans OX=6239 GN=D2096.6 PE=4 SV=1 && PF17281:Family of unknown function (DUF5346)	-	68	40	90	62	84	98	4.30391	3.41466	5.92429	6.59574	6.25257	11.6025
187613	1656.38	1675.43	1941.27	1400.56	1505.34	1211.11	1757.69	1372.34	0.356261	0.034028	0.079118	paxt-1	NC_003279.8	8596333	8598551	+	1139	protein_coding	Partner of xrn-2 protein 1 && sp|Q21738|PAXT1_CAEEL Partner of xrn-2 protein 1 OS=Caenorhabditis elegans OX=6239 GN=paxt-1 PE=1 SV=2 && PF11952:XRN-Two Binding Domain, XTBD	-	2208	1654	2437	1115	1701	870	86.5006	87.3953	99.2921	73.4196	78.3699	63.7546
187640	209.299	217.786	328.191	366.783	308.856	419.017	251.758	364.885	-0.53227	0.034054	0.079169	R06C7.2	NC_003279.8	7233393	7234501	-	969	protein_coding	Uncharacterized protein && sp|O62275|WAGO4_CAEEL Argonaute protein wago-4 OS=Caenorhabditis elegans OX=6239 GN=wago-4 PE=1 SV=1 && -	-	279	215	412	292	349	301	12.8477	13.3534	19.7313	22.6006	18.9004	25.9274
24104693	1.50035	2.02591	15.9316	0	0	1.39208	6.48595	0.464027	3.97335	0.034064	0.079182	H34C03.21	NC_003282.8	6775982	6776047	+	66	ncRNA	Unclassified non-coding RNA H34C03.21 && - && -	-	2	2	20	0	0	1	1.35217	1.82374	14.0627	0	0	1.26466
174614	132.031	170.177	310.666	391.905	202.66	459.387	204.291	351.317	-0.77886	0.034096	0.079246	myrf-1	NC_003280.10	10496987	10502541	-	3654	protein_coding	Myelin regulatory factor homolog 1%2C N-terminal && sp|G5EFI7|MYRF1_CAEEL Myelin regulatory factor homolog 1 OS=Caenorhabditis elegans OX=6239 GN=myrf-1 PE=1 SV=1 && PF05224:NDT80 / PhoG like DNA-binding family|PF13884:Chaperone of endosialidase|PF13888:Myelin gene regulatory factor C-terminal domain 2|PF13887:Myelin gene regulatory factor -C-terminal domain 1	NDT80/PhoG	176	168	390	312	229	330	2.14926	2.76705	4.95312	6.40393	3.28879	7.5381
13187642	23.2554	20.2591	7.9658	3.76832	7.07981	4.17625	17.1601	5.00812	1.74549	0.03413	0.079316	Y81G3A.6	NC_003280.10	13081768	13082503	-	634	protein_coding	Uncharacterized protein && - && -	-	31	20	10	3	8	3	2.18181	1.89853	0.73197	0.354889	0.66217	0.394956
188132	7.50174	4.05183	37.4392	2.51221	2.65493	5.56833	16.3309	3.57849	2.22149	0.034178	0.079415	T05E11.7	NC_003282.8	11103255	11104262	-	817	pseudogene	- && - && PF03057:DUF236 repeat	-	10	4	47	2	3	4	0.546162	0.294655	2.66968	0.183598	0.192694	0.408653
259729	168.789	185.371	131.436	130.635	95.5774	97.4458	161.865	107.886	0.586043	0.034283	0.07965	cest-9.2	NC_003284.9	12222117	12226081	+	2874	protein_coding	Carboxylic ester hydrolase && sp|Q64176|EST1E_MOUSE Carboxylesterase 1E OS=Mus musculus OX=10090 GN=Ces1e PE=1 SV=1 && PF00135:Carboxylesterase family	-	225	183	165	104	108	70	3.49333	3.83213	2.66428	2.71398	1.97199	2.03295
179334	430.6	393.027	236.584	257.502	238.944	224.125	353.404	240.19	0.55648	0.034292	0.079661	C50F4.10	NC_003283.11	9529951	9531577	-	1130	protein_coding	Protein kinase domain-containing protein && sp|Q8IMC6|ASATR_DROME Tau-tubulin kinase homolog Asator OS=Drosophila melanogaster OX=7227 GN=Asator PE=1 SV=2 && PF00069:Protein kinase domain	-	574	388	297	205	270	161	22.6661	20.6647	12.1972	13.6062	12.5387	11.8922
174485	20.2547	26.3369	59.7435	16.3294	11.5047	16.705	35.445	14.8463	1.26933	0.034305	0.079681	C06C3.4	NC_003280.10	9373291	9374897	+	1030	protein_coding	Uncharacterized protein && - && -	-	27	26	75	13	13	12	1.16969	1.51919	3.37914	0.9466	0.662331	0.972434
173330	2303.03	2270.04	2039.24	1637.96	1912.43	1720.61	2204.11	1757	0.326453	0.034314	0.07969	Y54E5A.5	NC_003279.8	14707059	14707875	-	577	protein_coding	Uncharacterized protein && sp|O59727|YHX7_SCHPO Protein PBDC1 homolog OS=Schizosaccharomyces pombe (strain 972 / ATCC 24843) OX=284812 GN=SPBC3E7.07c PE=3 SV=1 && PF04669:Polysaccharide biosynthesis	-	3070	2241	2560	1304	2161	1236	237.414	233.745	205.895	169.497	196.538	178.796
3565278	15.0035	13.1684	14.3384	3.76832	6.19483	0	14.1701	3.32105	2.01552	0.034321	0.079697	C30F2.4	NC_003284.9	16075013	16076570	-	428	protein_coding	Uncharacterized protein && - && -	-	20	13	18	3	7	0	2.08512	1.828	1.95169	0.5257	0.858268	0
174699	37147.9	35170.9	18037.8	42367.2	41690.3	46732.2	30118.8	43596.6	-0.53355	0.034352	0.07976	rps-9	NC_003280.10	11125371	11126362	-	669	protein_coding	40S ribosomal protein S9 && sp|Q20228|RS9_CAEEL 40S ribosomal protein S9 OS=Caenorhabditis elegans OX=6239 GN=rps-9 PE=3 SV=1 && PF01479:S4 domain	-	49519	34721	22644	33729	47109	33570	3302.86	3123.5	1570.76	3781.27	3695.27	4188.34
13188497	0.750174	2.02591	0	8.79274	1.76995	12.5287	0.925363	7.69714	-3.10723	0.034386	0.079829	pals-20	NC_003281.10	1386993	1388324	-	988	protein_coding	Protein containing ALS2cr12 (ALS2CR12) signature && - && -	-	1	2	0	7	2	9	0.045163	0.121829	0	0.531376	0.106229	0.760329
13180201	15.7537	3.03887	24.694	2.51221	4.42488	2.78416	14.4955	3.24042	2.14452	0.034408	0.079869	B0261.9	NC_003279.8	5268419	5269485	+	526	protein_coding	Uncharacterized protein && - && -	-	21	3	31	2	5	2	1.78147	0.343251	2.73501	0.285171	0.49883	0.317366
13216673	10.5024	11.1425	3.18632	13.8172	15.0446	47.3308	8.27709	25.3975	-1.61212	0.034417	0.079878	Y50E8A.19	NC_003283.11	14741575	14745363	-	3743	pseudogene	- && - && -	-	14	11	4	11	17	34	0.166898	0.176868	0.049593	0.220411	0.23834	0.758185
183952	55.5129	55.7126	4.77948	104.257	69.0281	114.151	38.6683	95.8119	-1.30992	0.034442	0.079927	D2045.5	NC_003281.10	10468058	10469624	-	1226	protein_coding	Protein kinase domain-containing protein && sp|P34516|YMX8_CAEEL Putative serine/threonine-protein kinase K06H7.1 OS=Caenorhabditis elegans OX=6239 GN=K06H7.8 PE=3 SV=2 && PF00069:Protein kinase domain	-	74	55	6	83	78	82	2.6933	2.6999	0.227114	5.07748	3.33867	5.58264
175481	1600.12	1818.26	1574.84	2210.75	1988.54	2044.97	1664.41	2081.42	-0.32274	0.034453	0.079941	evl-18	NC_003281.10	3729640	3735039	-	2186	protein_coding	Uncharacterized protein && sp|O74113|CDC45_SCHPO Cell division control protein 45 homolog OS=Schizosaccharomyces pombe (strain 972 / ATCC 24843) OX=284812 GN=sna41 PE=1 SV=1 && PF02724:CDC45-like protein	-	2133	1795	1977	1760	2247	1469	43.5396	49.4186	41.97	60.3842	53.9413	56.0903
13182033	0	0	0	3.76832	1.76995	5.56833	0	3.7022	-4.55858	0.034509	1	Y52B11A.14	NC_003279.8	11064370	11064636	-	267	pseudogene	- && - && -	-	0	0	0	3	2	4	0	0	0	0.842695	0.393086	1.25045
178947	304.571	347.444	379.969	503.699	409.744	463.563	343.995	459.002	-0.41492	0.034543	0.08014	CD4.8	NC_003283.11	5599145	5601363	-	1890	protein_coding	Uncharacterized protein && - && PF04435:Domain of unknown function (DUF545)	-	406	343	477	401	463	333	9.58535	10.9222	11.7122	15.9127	12.8555	14.7061
7040139	159.787	171.19	750.378	123.098	133.631	112.759	360.452	123.163	1.54911	0.034554	0.080156	F59C6.16	NC_003279.8	10514194	10514364	+	171	protein_coding	Uncharacterized protein && - && -	-	213	169	942	98	151	81	55.5811	59.4794	255.645	42.9824	46.3393	39.5371
176565	673.656	523.699	616.553	419.539	498.241	456.603	604.636	458.128	0.400059	0.034564	0.08017	pen-2	NC_003281.10	11343322	11344147	+	483	protein_coding	Gamma-secretase subunit pen-2 && sp|Q9U357|PEN2_CAEEL Gamma-secretase subunit pen-2 OS=Caenorhabditis elegans OX=6239 GN=pen-2 PE=2 SV=1 && PF10251:Presenilin enhancer-2 subunit of gamma secretase	-	898	517	774	334	563	328	82.9608	64.4198	74.3664	51.8633	61.1688	56.6817
3565912	21.0049	9.11661	20.7111	10.0488	0.884976	0	16.9442	3.64461	2.24629	0.03458	0.080195	F09C6.11	NC_003283.11	16881901	16882310	-	319	protein_coding	Uncharacterized protein && - && -	-	28	9	26	8	1	0	3.91662	1.69796	3.78238	1.88088	0.164505	0
177266	195.795	181.319	107.538	211.026	244.253	277.024	161.551	244.101	-0.59572	0.034627	0.080295	ssp-11	NC_003282.8	4999485	4999814	-	330	protein_coding	Sperm-specific class P protein 9/11 && sp|Q23058|SSP9_CAEEL Sperm-specific class P protein 9/11 OS=Caenorhabditis elegans OX=6239 GN=ssp-9 PE=2 SV=1 && PF00635:MSP (Major sperm protein) domain	-	261	179	135	168	276	199	35.2915	32.6449	18.9846	38.1818	43.8898	50.3333
188733	54.0125	67.8681	92.4032	37.6832	45.1338	40.3704	71.428	41.0624	0.794297	0.034653	0.080338	sptf-2	NC_003280.10	8625459	8627622	+	900	protein_coding	SP (Specificity Protein) Transcription Factor && sp|P08047|SP1_HUMAN Transcription factor Sp1 OS=Homo sapiens OX=9606 GN=SP1 PE=1 SV=3 && PF00096:Zinc finger, C2H2 type	zf-C2H2	72	67	116	30	51	29	3.56972	4.48031	5.98134	2.5	2.97369	2.6895
171894	552.878	619.93	1028.38	1065.18	981.438	1113.67	733.731	1053.43	-0.52109	0.034655	0.080338	syp-5	NC_003279.8	3193528	3198838	-	1782	protein_coding	Uncharacterized protein && - && -	-	737	612	1291	848	1109	800	18.4546	20.669	33.6203	35.6902	32.6582	37.4713
178874	1988.71	2046.17	2035.26	2513.47	2580.59	2355.4	2023.38	2483.15	-0.29575	0.034661	0.080343	C37H5.5	NC_003283.11	4827360	4836019	+	2427	protein_coding	Nucleolar complex protein 3 homolog && sp|P91136|NOC3L_CAEEL Nucleolar complex protein 3 homolog OS=Caenorhabditis elegans OX=6239 GN=C37H5.5 PE=3 SV=3 && PF03914:CBF/Mak21 family|PF07540:Nucleolar complex-associated protein	-	2651	2020	2555	2001	2916	1692	48.7398	50.0908	48.8544	61.8355	63.0502	58.1898
189517	97.5226	112.438	63.7264	48.9881	50.4436	64.0358	91.2291	54.4892	0.745326	0.034704	0.080431	fbxa-13	NC_003281.10	1703483	1705899	-	1156	protein_coding	F-box domain-containing protein && - && PF00646:F-box domain|PF01827:FTH domain	-	130	111	80	39	57	46	5.01798	5.77885	3.21155	2.53027	2.58753	3.32136
187267	112.526	105.347	109.131	74.1102	63.7183	79.3487	109.002	72.3924	0.5975	0.034714	0.080443	K10D11.2	NC_003282.8	12978986	12981991	+	1105	protein_coding	CUB_2 domain-containing protein && - && PF02408:CUB-like domain	-	150	104	137	59	72	57	6.05721	5.66431	5.75362	4.00452	3.41931	4.30555
187357	114.777	74.9588	157.723	65.3175	73.453	70.9962	115.819	69.9222	0.730549	0.034719	0.080445	chil-12	NC_003283.11	15241559	15244003	+	1438	protein_coding	GH18 domain-containing protein && - && PF00704:Glycosyl hydrolases family 18	-	153	74	198	52	83	51	4.74762	3.09706	6.38983	2.7121	3.02892	2.96024
178921	43.5101	61.7904	33.4564	84.1591	67.2582	84.917	46.2523	78.7781	-0.77188	0.034789	0.080596	C35A11.4	NC_003283.11	5389480	5393148	-	1703	protein_coding	MFS domain-containing protein && sp|Q863Y9|GTR5_HORSE Solute carrier family 2, facilitated glucose transporter member 5 OS=Equus caballus OX=9796 GN=SLC2A5 PE=2 SV=1 && PF00083:Sugar (and other) transporter	-	58	61	42	67	76	61	1.5197	2.15571	1.1445	2.95067	2.3419	2.98973
172768	3326.27	3077.36	4815.32	2733.29	2950.51	2654.7	3739.65	2779.5	0.428055	0.034797	0.080605	pabp-2	NC_003279.8	9420912	9421992	-	979	protein_coding	RRM domain-containing protein && sp|Q28165|PABP2_BOVIN Polyadenylate-binding protein 2 OS=Bos taurus OX=9913 GN=PABPN1 PE=1 SV=3 && PF00076:RNA recognition motif. (a.k.a. RRM, RBD, or RNP domain)	-	4434	3038	6045	2176	3334	1907	202.096	186.759	286.547	166.701	178.711	162.586
13198556	2.25052	4.05183	6.37264	0	0	0	4.225	0	4.31093	0.034799	1	thn-8	NC_003282.8	12376869	12378050	-	619	pseudogene	- && sp|O80327|TLP1_PYRPY Thaumatin-like protein 1 OS=Pyrus pyrifolia OX=3767 GN=TL1 PE=1 SV=1 && PF00314:Thaumatin family	-	3	4	8	0	0	0	0.216259	0.388907	0.599766	0	0	0
259700	2.25052	2.02591	0	10.0488	7.07981	8.35249	1.42548	8.49372	-2.58567	0.034821	0.08065	F20B6.7	NC_003284.9	4206828	4207297	-	373	pseudogene	- && - && -	-	3	2	0	8	8	6	0.358886	0.322699	0	1.60858	1.12551	1.34264
181891	153.036	175.242	225.432	114.306	146.021	111.367	184.57	123.898	0.569433	0.034881	0.080779	memb-1	NC_003284.9	9440079	9441571	-	968	protein_coding	Golgi SNAP receptor complex member 2 homolog memb-1 && sp|P41941|GOSR2_CAEEL Golgi SNAP receptor complex member 2 homolog memb-1 OS=Caenorhabditis elegans OX=6239 GN=memb-1 PE=3 SV=1 && PF12352:Snare region anchored in the vesicle membrane C-terminus	-	204	173	283	91	165	80	9.4037	10.7559	13.5673	7.05061	8.94494	6.89812
179576	35.2582	32.4146	24.694	48.9881	45.1338	76.5645	30.7889	56.8955	-0.87768	0.034897	0.080807	zipt-16	NC_003283.11	11463013	11466770	+	1815	protein_coding	Zrt (ZRT)%2C Irt- (IRT-) like Protein Transporter && sp|Q6PEH9|S39AA_DANRE Zinc transporter ZIP10 OS=Danio rerio OX=7955 GN=slc39a10 PE=2 SV=1 && PF02535:ZIP Zinc transporter	-	47	32	31	39	51	55	1.15549	1.06108	0.792625	1.61157	1.47456	2.52931
174791	55.5129	61.7904	47.7948	70.3419	90.2675	105.798	55.0327	88.8026	-0.69184	0.034911	0.080827	kel-1	NC_003280.10	11688943	11696059	+	1940	protein_coding	BTB domain-containing protein && sp|Q5R7B8|KLH20_PONAB Kelch-like protein 20 OS=Pongo abelii OX=9601 GN=KLHL20 PE=2 SV=3 && PF00651:BTB/POZ domain|PF07707:BTB And C-terminal Kelch|PF01344:Kelch motif	ZBTB	74	61	60	56	102	76	1.70206	1.89236	1.43527	2.16494	2.7591	3.26985
177306	46.5108	81.0366	96.3861	35.171	26.5493	57.0754	74.6445	39.5985	0.928036	0.034924	0.080847	F36H12.4	NC_003282.8	5269103	5269626	+	317	protein_coding	Uncharacterized protein && - && -	-	62	80	121	28	30	41	8.72723	15.1882	17.7137	6.6246	4.96627	10.7955
4363097	82.5191	39.5053	93.1998	51.5003	36.284	19.4891	71.7414	35.7578	1.00408	0.034932	0.080856	T26H5.10	NC_003283.11	15443330	15443808	-	430	protein_coding	Uncharacterized protein && - && -	-	110	39	117	41	41	14	11.4148	5.45849	12.627	7.15115	5.00362	2.71754
32928596	474.11	396.066	378.375	285.136	362.84	254.751	416.184	300.909	0.464108	0.034956	0.080902	T10E9.14	NC_003279.8	6531983	6533071	-	857	protein_coding	Uncharacterized protein && - && PF00013:KH domain	-	632	391	475	227	410	183	32.9064	27.4582	25.7215	19.8658	25.1057	17.8232
4363098	4405.02	4002.19	2621.54	2552.41	3037.24	2401.34	3676.25	2663.66	0.46445	0.034975	0.080936	F52E1.14	NC_003283.11	8383922	8384871	+	698	protein_coding	Uncharacterized protein && - && -	-	5872	3951	3291	2032	3432	1725	375.383	340.665	218.804	218.338	258.024	206.277
187736	63.0146	62.8033	54.1674	36.4271	35.399	33.41	59.9951	35.0787	0.77233	0.034999	0.080981	chil-19	NC_003280.10	9452636	9454404	-	1531	protein_coding	GH18 domain-containing protein && sp|H2A0L4|CHI1_PINMG Putative chitinase 1 OS=Margaritifera margaritifera OX=102329 PE=1 SV=1 && PF00704:Glycosyl hydrolases family 18	-	84	62	68	29	40	24	2.44821	2.43721	2.06118	1.42064	1.37105	1.30844
172332	13.5031	16.2073	31.8632	5.02442	7.96478	8.35249	20.5245	7.1139	1.52677	0.035068	0.081128	F26B1.1	NC_003279.8	6326621	6327968	+	848	protein_coding	Uncharacterized protein && - && -	-	18	16	40	4	9	6	0.947154	1.13553	2.189	0.353773	0.556949	0.59057
180967	187.543	213.734	256.499	302.721	265.493	353.589	219.259	307.268	-0.484	0.035084	0.081155	C16E9.2	NC_003284.9	6935730	6939041	+	2004	protein_coding	Uncharacterized protein && sp|Q3UE31|K0930_MOUSE Uncharacterized protein KIAA0930 homolog OS=Mus musculus OX=10090 PE=1 SV=2 && -	-	250	211	322	241	300	254	5.56655	6.33666	7.4566	9.01945	7.85583	10.5792
179064	1069	1199.34	1977.91	943.336	1084.98	941.048	1415.41	989.788	0.51573	0.035089	0.081157	sna-1	NC_003283.11	6709578	6710679	-	873	protein_coding	Small Nuclear RNA (snRNA) Associated protein && - && -	-	1425	1184	2483	751	1226	676	72.8357	81.6232	131.991	64.5188	73.6962	64.6322
171688	98.2728	94.205	78.8614	114.306	145.136	143.385	90.4464	134.275	-0.57202	0.035097	0.081164	R06A10.4	NC_003279.8	1089648	1095796	-	1599	protein_coding	Protein kinase domain-containing protein && sp|Q4KTY1|KPSH1_PINFU Serine/threonine-protein kinase H1 homolog OS=Pinctada fucata OX=50426 GN=PSKH1 PE=2 SV=1 && PF00069:Protein kinase domain	-	131	93	99	91	164	103	3.65567	3.50034	2.87322	4.26829	5.38225	5.37657
183726	18.7543	26.3369	17.5248	41.4515	35.399	44.5466	20.872	40.4657	-0.95898	0.035121	0.081211	fbxb-97	NC_003280.10	1846977	1848161	-	1133	protein_coding	FBA_2 domain-containing protein && - && PF07735:F-box associated	-	25	26	22	33	40	32	0.984587	1.38108	0.901105	2.18446	1.85267	2.35742
175315	1709.65	1810.15	2721.12	2752.13	2719.53	2999.94	2080.31	2823.86	-0.44061	0.035147	0.081261	Y22D7AL.10	NC_003281.10	1617151	1618929	-	558	protein_coding	10 kDa heat shock protein%2C mitochondrial && sp|Q5DC69|CH10_SCHJA 10 kDa heat shock protein, mitochondrial OS=Schistosoma japonicum OX=6182 GN=SJCHGC01960 PE=3 SV=2 && PF00166:Chaperonin 10 Kd subunit	-	2279	1787	3416	2191	3073	2155	182.244	192.738	284.097	294.489	289	322.351
32928585	216.05	191.449	244.55	175.855	139.826	147.561	217.35	154.414	0.496931	0.03524	0.081464	D2089.8	NC_003280.10	10662245	10662781	-	485	protein_coding	Cysteine-rich DPF motif domain-containing protein 1 && - && PF10170:Cysteine-rich domain	-	288	189	307	140	158	106	26.4969	23.4529	29.3751	21.6495	17.0956	18.2423
185213	692.411	596.632	422.187	360.502	476.117	367.51	570.41	401.376	0.50474	0.035246	0.081465	mdt-31	NC_003279.8	8966114	8967004	+	595	protein_coding	Mediator of RNA polymerase II transcription subunit 31 && sp|P91869|MED31_CAEEL Mediator of RNA polymerase II transcription subunit 31 OS=Caenorhabditis elegans OX=6239 GN=mdt-31 PE=3 SV=2 && PF05669:SOH1	-	923	589	530	287	538	264	69.2195	59.5764	41.3372	36.1764	47.4498	37.0342
177456	4293.25	4856.11	7999.25	8413.4	7843.54	7888.93	5716.2	8048.62	-0.49363	0.03525	0.081465	ribo-1	NC_003282.8	6910683	6912865	+	1963	protein_coding	Dolichyl-diphosphooligosaccharide--protein glycosyltransferase subunit 1 && sp|Q9GZH4|RPN1_CAEEL Dolichyl-diphosphooligosaccharide--protein glycosyltransferase subunit 1 OS=Caenorhabditis elegans OX=6239 GN=ribo-1 PE=3 SV=2 && PF04597:Ribophorin I	-	5723	4794	10042	6698	8863	5667	130.091	146.978	237.401	255.909	236.935	240.962
179502	2375.8	2653.95	2488.51	3103.84	3042.55	3072.33	2506.09	3072.9	-0.29433	0.035253	0.081465	lig-1	NC_003283.11	10814106	10816718	+	2424	protein_coding	DNA ligase 1 && sp|Q27474|DNLI1_CAEEL DNA ligase 1 OS=Caenorhabditis elegans OX=6239 GN=lig-1 PE=3 SV=2 && PF04675:DNA ligase N terminus|PF01068:ATP dependent DNA ligase domain|PF04679:ATP dependent DNA ligase C terminal region	-	3167	2620	3124	2471	3438	2207	58.2987	65.0496	59.8083	76.4541	74.429	75.9952
183317	111.026	103.322	105.148	46.4759	95.5774	37.5862	106.499	59.8798	0.811785	0.035345	0.081665	fbxa-172	NC_003283.11	17559246	17561612	+	1696	protein_coding	F-box domain-containing protein && - && PF01827:FTH domain|PF17906:HTH domain in Mos1 transposase	-	148	102	132	37	108	27	3.89385	3.61951	3.61186	1.6362	3.34169	1.32878
191480	101.273	147.892	81.2511	145.708	169.915	193.499	110.139	169.708	-0.62815	0.035359	0.081689	ZK973.8	NC_003279.8	4364903	4367907	-	2185	protein_coding	Uncharacterized protein && - && PF06887:Protein of unknown function (DUF1265)	-	135	146	102	116	192	139	2.75693	4.0214	2.16636	3.98169	4.61125	5.30982
191345	9.00209	13.1684	0	21.3538	23.8943	32.0179	7.39018	25.7553	-1.81683	0.035451	0.08189	ZK546.7	NC_003280.10	4930873	4932114	+	1147	pseudogene	- && - && PF12150:Cytosolic motility protein	-	12	13	0	17	27	23	0.466833	0.682112	0	1.11159	1.23529	1.67371
173901	26263.6	23173.4	34331	20987	23535	18684.5	27922.7	21068.9	0.406296	0.035498	0.081987	pmt-1	NC_003280.10	5278090	5282517	-	1873	protein_coding	Phosphoethanolamine N-methyltransferase 1 && sp|Q23552|PMT1_CAEEL Phosphoethanolamine N-methyltransferase 1 OS=Caenorhabditis elegans OX=6239 GN=pmt-1 PE=1 SV=2 && PF08241:Methyltransferase domain	-	35010	22877	43098	16708	26594	13422	834.062	735.085	1067.83	669.033	745.1	598.13
191229	11.2526	4.05183	11.9487	1.25611	2.65493	0	9.08438	1.30368	2.69535	0.035521	0.08203	ZK112.6	NC_003281.10	7739855	7740541	-	450	protein_coding	Uncharacterized protein && sp|P34615|YOG6_CAEEL Uncharacterized protein ZK112.6 OS=Caenorhabditis elegans OX=6239 GN=ZK112.6 PE=4 SV=2 && -	-	15	4	15	1	3	0	1.48738	0.534963	1.5469	0.166666	0.349846	0
179287	7.50174	10.1296	94.793	10.0488	7.07981	13.9208	37.4748	10.3498	1.87187	0.035544	0.082072	hsp-16.48	NC_003283.11	9088131	9088617	+	432	protein_coding	Heat shock protein Hsp-16.48/Hsp-16.49 && sp|P02513|HSP17_CAEEL Heat shock protein Hsp-16.48/Hsp-16.49 OS=Caenorhabditis elegans OX=6239 GN=hsp-16.48 PE=2 SV=1 && PF00011:Hsp20/alpha crystallin family	-	10	10	119	8	8	10	1.0329	1.39313	12.7834	1.38889	0.971796	1.93211
24104652	21.7551	15.1944	19.1179	7.53664	7.96478	4.17625	18.6891	6.55922	1.493	0.035557	0.082085	F56D6.19	NC_003282.8	3914762	3914932	+	171	protein_coding	Uncharacterized protein && - && -	-	29	15	24	6	9	3	7.56738	5.27924	6.51325	2.63158	2.76194	1.46434
177137	143.283	148.905	50.9811	242.429	200.889	155.913	114.39	199.744	-0.807	0.035558	0.082085	nape-1	NC_003282.8	3739520	3740880	-	1164	protein_coding	N-acyl-phosphatidylethanolamine-hydrolyzing phospholipase D 1 && sp|Q965X7|NAPE1_CAEEL N-acyl-phosphatidylethanolamine-hydrolyzing phospholipase D 1 OS=Caenorhabditis elegans OX=6239 GN=nape-1 PE=1 SV=1 && PF12706:Beta-lactamase superfamily domain	-	191	147	64	193	227	112	7.32191	7.60047	2.55158	12.4355	10.2339	8.03121
183600	122.278	169.164	266.058	114.306	128.321	104.406	185.833	115.678	0.681144	0.035688	0.082373	C49C3.15	NC_003282.8	17334231	17335094	+	816	protein_coding	Uncharacterized protein && - && -	-	163	167	334	91	145	75	8.91335	12.3169	18.995	8.36396	9.32495	7.67162
174362	1453.09	1490.06	1664.85	1870.34	2001.82	1859.82	1536	1910.66	-0.31515	0.035707	0.082407	T13H5.8	NC_003280.10	8518510	8520696	+	1916	protein_coding	Cleft lip and palate transmembrane protein 1-like protein && sp|Q6DHU1|CLP1L_DANRE Cleft lip and palate transmembrane protein 1-like protein OS=Danio rerio OX=7955 GN=clptm1l PE=2 SV=1 && PF05602:Cleft lip and palate transmembrane protein 1 (CLPTM1)	-	1937	1471	2090	1489	2262	1336	45.1105	46.2054	50.6213	58.2854	61.9535	58.2006
172415	1171.02	1181.11	747.988	761.2	799.133	696.041	1033.37	752.125	0.45736	0.035764	0.082519	smz-2	NC_003279.8	6872607	6873757	-	1059	protein_coding	Sperm Meiosis PDZ domain containing proteins && - && -	-	1561	1166	939	606	903	500	65.7735	66.2642	41.1483	42.9178	44.7466	39.4085
178950	84.0195	102.309	142.588	140.684	161.951	206.028	109.639	169.554	-0.62675	0.035765	0.082519	C14C11.4	NC_003283.11	5647610	5651040	+	1682	protein_coding	CUB_2 domain-containing protein && - && PF02408:CUB-like domain	-	112	101	179	112	183	148	2.97123	3.61386	4.93867	4.99405	5.70944	7.34433
188057	5.25122	7.0907	15.9316	3.76832	0	0	9.4245	1.25611	2.97122	0.035816	0.082626	srh-75	NC_003283.11	11055294	11057143	-	1113	protein_coding	Serpentine Receptor%2C class H && sp|P91536|SRH72_CAEEL Serpentine receptor class H-72 OS=Caenorhabditis elegans OX=6239 GN=srh-72 PE=3 SV=1 && PF10318:Serpentine type 7TM GPCR chemoreceptor Srh	-	7	7	20	3	0	0	0.280638	0.378511	0.833907	0.202156	0	0
181176	318.074	316.043	385.545	221.075	277.882	250.575	339.887	249.844	0.44212	0.035846	0.082686	moc-5	NC_003284.9	9561841	9565981	-	1938	protein_coding	GTP 3'%2C8-cyclase && sp|Q20624|MOCS1_CAEEL Molybdenum cofactor biosynthesis protein moc-5 OS=Caenorhabditis elegans OX=6239 GN=moc-5 PE=3 SV=3 && PF13353:4Fe-4S single cluster domain|PF04055:Radical SAM superfamily|PF01967:MoaC family|PF06463:Molybdenum Cofactor Synthesis C	-	424	312	484	176	314	180	9.76238	9.68895	11.5898	6.81114	8.50246	7.75238
3564890	4.50104	5.06478	43.0153	2.51221	6.19483	1.39208	17.527	3.36638	2.33185	0.035858	0.082703	C09F12.3	NC_003284.9	11040730	11042877	-	1575	protein_coding	G_PROTEIN_RECEP_F1_2 domain-containing protein && - && PF00001:7 transmembrane receptor (rhodopsin family)	-	6	5	54	2	7	1	0.169987	0.191058	1.59109	0.095238	0.233231	0.052995
179201	2126.74	1939.81	2011.36	1631.68	1777.03	1322.48	2025.97	1577.06	0.360521	0.035876	0.082733	cogc-6	NC_003283.11	8218267	8221316	-	2236	protein_coding	Conserved oligomeric Golgi complex subunit 6 && sp|Q21270|COG6_CAEEL Conserved oligomeric Golgi complex subunit 6 OS=Caenorhabditis elegans OX=6239 GN=cogc-6 PE=3 SV=1 && PF06419:Conserved oligomeric complex COG6	-	2835	1915	2525	1299	2008	950	56.5751	51.5434	52.4049	43.571	47.126	35.4624
187059	0.750174	1.01296	19.9145	0	0.884976	0	7.22587	0.294992	4.12918	0.035907	0.082794	cyp-25A6	NC_003282.8	4197467	4198365	+	708	protein_coding	CYtochrome P450 family && sp|Q1ZXA4|C508D_DICDI Probable cytochrome P450 508D1 OS=Dictyostelium discoideum OX=44689 GN=cyp508D1 PE=3 SV=1 && PF00067:Cytochrome P450	-	1	1	25	0	1	0	0.063025	0.085005	1.63866	0	0.07412	0
171706	927.215	851.897	1628.21	806.42	852.232	673.768	1135.77	777.473	0.546531	0.035977	0.08294	Y92H12BR.2	NC_003279.8	1413917	1415807	-	699	protein_coding	Uncharacterized protein && - && -	-	1236	841	2044	642	963	484	78.9015	72.4094	135.702	68.884	72.2966	57.7942
174482	1813.17	1941.84	2589.68	2770.97	2379.7	3492.74	2114.9	2881.14	-0.44549	0.035979	0.08294	sdhb-1	NC_003280.10	9350714	9352731	-	1053	protein_coding	Succinate dehydrogenase [ubiquinone] iron-sulfur subunit%2C mitochondrial && sp|Q09545|SDHB_CAEEL Succinate dehydrogenase [ubiquinone] iron-sulfur subunit, mitochondrial OS=Caenorhabditis elegans OX=6239 GN=sdhb-1 PE=2 SV=1 && PF13085:2Fe-2S iron-sulfur cluster binding domain|PF13534:4Fe-4S dicluster domain	-	2417	1917	3251	2206	2689	2509	102.422	109.564	143.275	157.122	134.008	198.879
184767	147.034	143.84	117.894	116.818	75.2229	72.3883	136.256	88.143	0.630576	0.035992	0.08296	F21C10.9	NC_003283.11	9097201	9098696	-	1084	protein_coding	N-acetyltransferase domain-containing protein && sp|Q09318|YQY2_CAEEL Uncharacterized protein F36G3.2 OS=Caenorhabditis elegans OX=6239 GN=F36G3.2 PE=4 SV=1 && -	-	196	142	148	93	85	52	8.06809	7.88379	6.336	6.43449	4.11489	4.00396
189526	33.7578	30.3887	62.1332	16.3294	27.4342	13.9208	42.0932	19.2281	1.1114	0.036102	0.083201	Y23H5B.3	NC_003279.8	2544749	2546195	+	657	protein_coding	DUF19 domain-containing protein && - && PF01579:Domain of unknown function (DUF19)	-	45	30	78	13	31	10	3.05626	2.7481	5.5095	1.48402	2.47608	1.27043
177541	27.7564	28.3628	35.0495	18.8416	14.1596	5.56833	30.3896	12.8565	1.22717	0.036116	0.083223	nep-16	NC_003282.8	7635653	7641858	-	2931	protein_coding	Peptidase_M13_N domain-containing protein && - && PF05649:Peptidase family M13	-	37	28	44	15	16	4	0.563287	0.574934	0.696658	0.383827	0.286466	0.11391
3565854	243.807	266.408	245.346	158.269	217.704	161.482	251.854	179.152	0.484361	0.036147	0.083285	T23B5.4	NC_003282.8	12675000	12676004	+	704	protein_coding	RF_PROK_I domain-containing protein && sp|Q80VP5|MTRFR_MOUSE Mitochondrial translation release factor in rescue OS=Mus musculus OX=10090 GN=Mtrfr PE=1 SV=1 && PF00472:RF-1 domain	-	325	263	308	126	246	116	20.5994	22.4833	20.303	13.4233	18.3371	13.7531
190919	13.5031	16.2073	25.4905	7.53664	2.65493	8.35249	18.4003	6.18135	1.61815	0.036178	0.083346	Y106G6E.1	NC_003279.8	10198219	10200440	-	1213	protein_coding	Protein kinase domain-containing protein && sp|Q3S406|GSK1_MAGOR Glycogen synthase kinase 1 OS=Magnaporthe oryzae OX=318829 GN=GSK1 PE=1 SV=1 && PF00069:Protein kinase domain	-	18	16	32	6	3	6	0.662149	0.793844	1.22426	0.37098	0.129786	0.412864
175036	53.2624	67.8681	53.3708	84.1591	85.8427	104.406	58.1671	91.4693	-0.65447	0.036204	0.083395	F08G2.7	NC_003280.10	13836235	13841156	-	1586	protein_coding	Uncharacterized protein && - && -	-	71	67	67	67	97	75	1.99756	2.54242	1.96044	3.16834	3.2095	3.94706
13212643	36.0084	30.3887	61.3366	20.0977	27.4342	6.96041	42.5779	18.1641	1.20445	0.036214	0.083406	K03B4.9	NC_003283.11	4671016	4672587	-	1017	protein_coding	DUF19 domain-containing protein && - && PF01579:Domain of unknown function (DUF19)	-	48	30	77	16	31	5	2.10603	1.77532	3.5136	1.17994	1.59959	0.41036
190241	581.385	590.554	603.011	469.784	504.436	366.118	591.65	446.779	0.4023	0.036255	0.083489	Y53G8AR.5	NC_003281.10	3297451	3302169	+	1080	protein_coding	Uncharacterized protein && - && PF05773:RWD domain	-	775	583	757	374	570	263	32.02	32.4878	32.5278	25.9722	27.6962	20.3258
171729	43.5101	33.4276	23.1008	15.0733	11.5047	19.4891	33.3462	15.3557	1.13749	0.036264	0.083501	Y71G12B.18	NC_003279.8	1652876	1655459	+	1096	protein_coding	Methyltransf_21 domain-containing protein && - && PF05050:Methyltransferase FkbM domain	-	58	33	29	12	13	14	2.36136	1.81209	1.22792	0.821167	0.622446	1.06619
176809	257.31	291.732	113.911	383.112	263.723	442.682	220.984	363.172	-0.71621	0.036272	0.083509	W06F12.2	NC_003281.10	13726633	13731689	-	2173	protein_coding	Uncharacterized protein && - && -	-	343	288	143	305	298	318	7.04333	7.97643	3.05393	10.5269	7.19656	12.2147
13197368	189.794	264.382	441.305	478.576	366.38	562.401	298.494	469.119	-0.65047	0.036321	0.083606	F56D5.4	NC_003282.8	9402576	9404038	-	1011	pseudogene	- && sp|Q9N373|MKRN_CAEEL E3 ubiquitin-protein ligase makorin OS=Caenorhabditis elegans OX=6239 GN=lep-2 PE=1 SV=1 && -	-	253	261	554	381	414	404	11.1664	15.5369	25.4297	28.2641	21.4891	33.3539
24105282	36.7585	16.2073	20.7111	8.79274	11.5047	8.35249	24.559	9.54997	1.35606	0.036326	0.083606	ZK250.14	NC_003280.10	1943990	1945193	-	942	protein_coding	Uncharacterized protein && - && PF00917:MATH domain	-	49	16	26	7	13	6	2.32107	1.02222	1.28087	0.557324	0.724204	0.531639
188913	18.7543	13.1684	11.1521	6.28053	0	4.17625	14.3583	3.48559	2.11521	0.036328	0.083606	tmem-231	NC_003282.8	8426785	8428578	+	1136	protein_coding	Transmembrane protein 231 && sp|F7B645|TM231_XENTR Transmembrane protein 231 OS=Xenopus tropicalis OX=8364 GN=tmem231 PE=2 SV=1 && PF10149:Transmembrane protein 231	-	25	13	14	5	0	3	0.981986	0.688717	0.571916	0.330105	0	0.220424
188580	334.578	336.302	352.885	252.477	277.882	245.006	341.255	258.455	0.39863	0.036421	0.083809	inx-10	NC_003283.11	9204661	9207477	-	2288	protein_coding	Innexin && sp|Q22549|INX10_CAEEL Innexin-10 OS=Caenorhabditis elegans OX=6239 GN=inx-10 PE=3 SV=1 && PF00876:Innexin	-	446	332	443	201	314	176	8.69806	8.73289	8.98526	6.58871	7.20182	6.42056
184803	402.093	355.548	618.942	300.209	370.805	271.456	458.861	314.157	0.544872	0.036476	0.083916	ceh-60	NC_003284.9	6522596	6530146	-	1331	protein_coding	Homeobox protein ceh-60 && sp|Q45EK2|CEH60_CAEEL Homeobox protein ceh-60 OS=Caenorhabditis elegans OX=6239 GN=ceh-60 PE=1 SV=3 && PF05920:Homeobox KN domain	Homeobox	536	351	777	239	419	195	17.9693	15.871	27.091	13.4673	16.5198	12.2285
185893	0	1.01296	0	2.51221	4.42488	6.96041	0.337652	4.6325	-3.92891	0.036477	0.083916	F47B7.6	NC_003284.9	3769729	3770643	-	657	pseudogene	- && - && -	-	0	1	0	2	5	5	0	0.091603	0	0.22831	0.399368	0.635215
176318	404.344	523.699	555.216	675.785	606.208	686.297	494.42	656.097	-0.408	0.036495	0.083947	gpr-2	NC_003281.10	9391330	9393164	-	1680	protein_coding	G-protein regulator 2 && sp|Q03569|GPR2_CAEEL G-protein regulator 2 OS=Caenorhabditis elegans OX=6239 GN=gpr-2 PE=1 SV=1 && -	-	539	517	697	538	685	493	14.3161	18.5207	19.2533	24.0178	21.3969	24.4937
187290	65.2651	77.9977	19.1179	118.074	77.8779	123.895	54.1269	106.616	-0.97913	0.036504	0.083951	K11D2.1	NC_003279.8	12497460	12504937	+	888	protein_coding	Uncharacterized protein && sp|Q8BTU7|RCCD1_MOUSE RCC1 domain-containing protein 1 OS=Mus musculus OX=10090 GN=Rccd1 PE=2 SV=2 && PF13540:Regulator of chromosome condensation (RCC1) repeat	-	87	77	24	94	88	89	4.3717	5.2186	1.25424	7.93918	5.20042	8.36553
173347	2486.83	2548.6	3077.98	2065.04	2185.89	2193.92	2704.47	2148.28	0.332202	0.036506	0.083951	uev-1	NC_003279.8	14790244	14790934	+	584	protein_coding	Ubiquitin-conjugating enzyme E2 variant 1 && sp|O45495|UB2V1_CAEEL Ubiquitin-conjugating enzyme E2 variant 1 OS=Caenorhabditis elegans OX=6239 GN=uev-1 PE=1 SV=1 && PF00179:Ubiquitin-conjugating enzyme	-	3315	2516	3864	1644	2470	1576	253.288	259.283	307.048	211.13	221.949	225.247
172480	57.0132	41.5312	46.2016	27.6343	17.6995	32.0179	48.2487	25.7839	0.925724	0.036517	0.083966	eat-5	NC_003279.8	7308643	7311915	-	1516	protein_coding	Innexin eat-5 && sp|Q27295|EAT5_CAEEL Innexin eat-5 OS=Caenorhabditis elegans OX=6239 GN=eat-5 PE=2 SV=1 && PF00876:Innexin	-	76	41	58	22	20	23	2.23696	1.62765	1.77546	1.08839	0.692308	1.26632
183156	66.0153	54.6997	78.0648	26.3782	52.2136	29.2337	66.2599	35.9418	0.865209	0.036541	0.084009	C33D3.3	NC_003284.9	10485350	10487504	+	1799	protein_coding	Uncharacterized protein && - && -	-	88	54	98	21	59	21	2.18271	1.8065	2.528	0.875485	1.72103	0.974326
190157	48.0111	39.5053	30.27	22.6099	18.5845	18.0971	39.2622	19.7638	0.992807	0.036548	0.084012	Y51H4A.22	NC_003282.8	16720712	16722807	+	1001	protein_coding	Uncharacterized protein && - && -	-	64	39	38	18	21	13	2.85292	2.3448	1.7617	1.34865	1.10092	1.08399
180853	86.27	71.9199	70.8956	133.147	100.887	114.151	76.3619	116.062	-0.59861	0.036551	0.084012	ctbp-1	NC_003284.9	5862708	5873347	+	2938	protein_coding	C-terminal-binding protein 1 && sp|Q20595|CTBP1_CAEEL C-terminal-binding protein 1 OS=Caenorhabditis elegans OX=6239 GN=ctbp-1 PE=1 SV=3 && PF05485:THAP domain|PF00389:D-isomer specific 2-hydroxyacid dehydrogenase, catalytic domain|PF02826:D-isomer specific 2-hydroxyacid dehydrogenase, NAD binding domain	THAP	115	71	89	106	114	82	1.74659	1.4544	1.40579	2.70592	2.03621	2.32958
174064	224.302	256.278	388.731	207.257	208.854	174.01	289.77	196.707	0.557548	0.03667	0.084275	T25D10.4	NC_003280.10	6407535	6410281	-	1006	protein_coding	Uncharacterized protein && sp|Q10019|YSW4_CAEEL Uncharacterized protein T25D10.4 OS=Caenorhabditis elegans OX=6239 GN=T25D10.4 PE=1 SV=1 && -	-	299	253	488	165	236	125	13.2622	15.1356	22.5115	12.3012	12.3107	10.3712
24104857	11.2526	10.1296	15.9316	3.76832	3.5399	2.78416	12.4379	3.36413	1.88128	0.036813	0.084592	T06A10.106	NC_003282.8	16868812	16869000	-	189	protein_coding	Uncharacterized protein && - && -	-	15	10	20	3	4	2	3.54139	3.1843	4.91078	1.19047	1.11062	0.883252
171606	62.2644	98.2568	63.7264	138.172	97.3473	119.719	74.7492	118.413	-0.66634	0.03687	0.084713	spe-8	NC_003279.8	118093	120901	+	1586	protein_coding	Spermatocyte protein spe-8 && sp|O01798|SPE8_CAEEL Spermatocyte protein spe-8 OS=Caenorhabditis elegans OX=6239 GN=spe-8 PE=1 SV=2 && PF07714:Protein tyrosine kinase|PF00017:SH2 domain	-	83	97	80	110	110	86	2.33517	3.68082	2.34083	5.20176	3.63964	4.52597
179503	81.769	99.2698	130.639	168.318	129.207	178.186	103.893	158.57	-0.60571	0.036897	0.084764	nrx-1	NC_003283.11	10825011	10846703	+	6007	protein_coding	NeuReXin related && sp|Q9Y4C0|NRX3A_HUMAN Neurexin-3 OS=Homo sapiens OX=9606 GN=NRXN3 PE=1 SV=4 && PF02210:Laminin G domain	-	109	98	164	134	146	128	0.809679	0.981848	1.26698	1.67305	1.27545	1.77856
175228	20.2547	33.4276	61.3366	95.4641	38.9389	107.19	38.3396	80.5311	-1.06254	0.036913	0.084789	T17H7.1	NC_003281.10	740682	742941	+	2167	protein_coding	DUF148 domain-containing protein && - && PF02520:Domain of unknown function DUF148	-	27	33	77	76	44	77	0.555967	0.916497	1.64898	2.63036	1.06552	2.96584
174710	9.75226	17.2203	19.1179	25.1221	31.8591	43.1546	15.3635	33.3786	-1.12158	0.036966	0.084901	plpr-1	NC_003280.10	11222305	11226588	+	1582	protein_coding	acidPPc domain-containing protein && sp|Q7Z2D5|PLPR4_HUMAN 2-lysophosphatidate phosphatase PLPPR4 OS=Homo sapiens OX=9606 GN=PLPPR4 PE=1 SV=1 && PF01569:PAP2 superfamily	-	13	17	24	20	36	31	0.366674	0.646723	0.704024	0.948165	1.19417	1.63558
179079	716.416	702.992	433.339	796.371	799.133	1010.65	617.583	868.719	-0.49197	0.036992	0.084948	odc-1	NC_003283.11	6898540	6900223	-	1580	protein_coding	Ornithine decarboxylase && sp|P41931|DCOR_CAEEL Ornithine decarboxylase OS=Caenorhabditis elegans OX=6239 GN=odc-1 PE=1 SV=2 && PF00278:Pyridoxal-dependent decarboxylase, C-terminal sheet domain|PF02784:Pyridoxal-dependent decarboxylase, pyridoxal binding domain	-	955	694	544	634	903	726	26.9706	26.4349	15.9781	30.0949	29.9916	38.3527
172847	1690.14	1629.85	2605.61	1408.1	1590.3	1319.69	1975.2	1439.36	0.456304	0.037033	0.085032	epg-8	NC_003279.8	9931870	9934290	-	1453	protein_coding	Ectopic P Granules && - && -	-	2253	1609	3271	1121	1797	948	69.1894	66.6448	104.471	57.8629	64.901	54.4577
181721	137.282	178.28	191.976	239.916	185.845	342.452	169.179	256.071	-0.59418	0.03704	0.085037	F43B10.1	NC_003284.9	16637633	16662823	-	6145	protein_coding	EF-hand domain-containing protein && sp|Q9Y5P8|P2R3B_HUMAN Serine/threonine-protein phosphatase 2A regulatory subunit B'' subunit beta OS=Homo sapiens OX=9606 GN=PPP2R3B PE=1 SV=2 && PF13499:EF-hand domain pair|PF17958:EF-hand domain	-	183	176	241	191	210	246	1.32884	1.72372	1.82003	2.33116	1.79335	3.34141
187628	1186.78	1012.96	1034.76	820.237	913.295	817.152	1078.16	850.228	0.342118	0.037053	0.085053	arv-1	NC_003280.10	10199810	10200823	-	860	protein_coding	ARV1 homolog && sp|Q3SZW3|ARV1_BOVIN Protein ARV1 OS=Bos taurus OX=9913 GN=ARV1 PE=2 SV=1 && PF04161:Arv1-like family	-	1582	1000	1299	653	1032	587	82.0827	69.9806	70.096	56.9476	62.9723	56.9713
191608	250.558	318.068	529.726	523.796	451.338	716.922	366.117	564.019	-0.62168	0.037056	0.085053	arf-6	NC_003282.8	16947120	16949564	+	639	protein_coding	ADP-ribosylation factor 6 && sp|P26990|ARF6_CHICK ADP-ribosylation factor 6 OS=Gallus gallus OX=9031 GN=ARF6 PE=2 SV=3 && PF00025:ADP-ribosylation factor family	-	334	314	665	417	510	515	23.3233	29.5736	48.2951	48.9436	41.883	67.2702
178679	287.317	467.986	622.925	729.798	536.295	826.897	459.409	697.663	-0.60184	0.037081	0.085082	tnt-4	NC_003283.11	1989471	1992918	-	1366	protein_coding	TropoNin T && sp|Q27371|TNNT_CAEEL Troponin T OS=Caenorhabditis elegans OX=6239 GN=mup-2 PE=2 SV=1 && -	-	383	462	782	581	606	594	12.511	20.3548	26.5668	31.8997	23.2804	36.2954
187017	21.7551	13.1684	31.8632	47.732	48.6737	37.5862	22.2622	44.664	-0.99761	0.037082	0.085082	K05B2.4	NC_003284.9	4918988	4920992	-	1376	protein_coding	Uncharacterized protein && sp|Q86TX2|ACOT1_HUMAN Acyl-coenzyme A thioesterase 1 OS=Homo sapiens OX=9606 GN=ACOT1 PE=1 SV=1 && PF04775:Acyl-CoA thioester hydrolase/BAAT N-terminal region|PF08840:BAAT / Acyl-CoA thioester hydrolase C terminal	-	29	13	40	38	55	27	0.940423	0.568592	1.34904	2.07122	2.09755	1.6378
178159	1639.13	1570.08	1959.59	1370.41	1458.44	1193.02	1722.93	1340.62	0.361401	0.037083	0.085082	lin-24	NC_003282.8	12129504	12135096	+	996	protein_coding	Uncharacterized protein && - && PF03318:Clostridium epsilon toxin ETX/Bacillus mosquitocidal toxin MTX2	-	2185	1550	2460	1091	1648	857	97.8894	93.6588	114.62	82.1535	86.8294	71.8187
173688	1507.1	1299.62	1108.84	935.799	1153.12	844.994	1305.19	977.972	0.415046	0.037092	0.085093	C16C8.16	NC_003280.10	3445756	3446742	+	893	protein_coding	Ubiquitin-like domain-containing protein && - && PF00240:Ubiquitin family	-	2009	1283	1392	745	1303	607	100.386	86.4672	72.3387	62.5699	76.5705	56.7353
179279	9.75226	14.1814	18.3213	2.51221	5.30985	4.17625	14.085	3.99944	1.7921	0.037119	0.085144	oac-40	NC_003283.11	9016779	9019359	+	2130	protein_coding	Acyl_transf_3 domain-containing protein && sp|O05402|YRHL_BACSU Putative peptidoglycan O-acetyltransferase YrhL OS=Bacillus subtilis (strain 168) OX=224308 GN=yrhL PE=3 SV=1 && PF01757:Acyltransferase family	-	13	14	23	2	6	3	0.272338	0.395571	0.501108	0.070422	0.147822	0.11756
41657008	13.5031	23.298	21.5077	3.76832	7.07981	9.74458	19.4363	6.86423	1.50332	0.037142	0.085186	H03G16.5	NC_003284.9	15056133	15056837	-	469	protein_coding	Uncharacterized protein && - && -	-	18	23	27	3	8	7	1.71255	2.95142	2.67161	0.479743	0.895129	1.24578
176361	1753.91	1798	2052.79	2309.98	2421.29	2238.47	1868.23	2323.25	-0.31465	0.037238	0.085395	tbg-1	NC_003281.10	9626536	9629154	-	1476	protein_coding	Tubulin gamma chain && sp|P34475|TBG_CAEEL Tubulin gamma chain OS=Caenorhabditis elegans OX=6239 GN=tbg-1 PE=2 SV=1 && PF00091:Tubulin/FtsZ family, GTPase domain|PF03953:Tubulin C-terminal domain	-	2338	1775	2577	1839	2736	1608	70.6809	72.3749	81.0234	93.445	97.2744	90.9318
186002	189.044	179.293	156.13	131.891	135.401	75.1724	174.822	114.155	0.607261	0.037299	0.085524	clec-31	NC_003283.11	16856419	16858077	-	1268	protein_coding	C-type LECtin && - && PF00059:Lectin C-type domain	-	252	177	196	105	153	54	8.86799	8.40098	7.17331	6.21056	6.332	3.5546
172540	529.623	454.818	673.11	405.722	414.169	410.664	552.517	410.185	0.430652	0.037357	0.085646	F27D4.6	NC_003279.8	7731121	7737995	+	3768	protein_coding	Uncharacterized protein && - && -	-	706	449	845	323	468	295	8.3606	7.17152	10.4071	6.42913	6.51784	6.53473
173003	27.0063	41.5312	7.16922	46.4759	47.7887	77.9566	25.2356	57.4071	-1.19233	0.037394	0.08572	Y52B11A.4	NC_003279.8	10979589	11004283	-	1823	protein_coding	Uncharacterized protein && sp|Q9NYN1|RASLC_HUMAN Ras-like protein family member 12 OS=Homo sapiens OX=9606 GN=RASL12 PE=1 SV=1 && PF00071:Ras family	-	36	41	9	37	54	56	0.88117	1.35355	0.229107	1.52221	1.55445	2.564
4363008	46.5108	46.596	87.6238	35.171	36.284	23.6654	60.2435	31.7068	0.919595	0.037407	0.085739	Y37E3.19	NC_003279.8	2107402	2108902	-	541	protein_coding	Uncharacterized protein && - && -	-	62	46	110	28	41	17	5.11374	5.11725	9.43579	3.8817	3.977	2.62282
173082	455.356	494.323	287.565	296.441	319.476	233.87	412.415	283.262	0.538569	0.03743	0.085781	F58D5.7	NC_003279.8	12032285	12033737	-	895	protein_coding	Uncharacterized protein && - && -	-	607	488	361	236	361	168	30.2628	32.815	18.7183	19.7765	21.1667	15.6676
174367	6345.72	5991.64	7271.98	5009.35	5336.4	5440.26	6536.45	5262	0.312966	0.037464	0.085848	iff-2	NC_003280.10	8559581	8560964	-	722	protein_coding	Eukaryotic translation initiation factor 5A-2 && sp|Q20751|IF5A2_CAEEL Eukaryotic translation initiation factor 5A-2 OS=Caenorhabditis elegans OX=6239 GN=iff-2 PE=2 SV=1 && PF01287:Eukaryotic elongation factor 5A hypusine, DNA-binding OB fold	-	8459	5915	9129	3988	6030	3908	522.788	493.053	586.771	414.265	438.277	451.787
182416	381.839	434.558	573.537	327.844	339.831	349.413	463.312	339.029	0.450863	0.037491	0.085898	C08F8.6	NC_003282.8	11162752	11164931	-	1820	protein_coding	Protein kinase domain-containing protein && sp|Q5TCY1|TTBK1_HUMAN Tau-tubulin kinase 1 OS=Homo sapiens OX=9606 GN=TTBK1 PE=1 SV=2 && PF00069:Protein kinase domain	-	509	429	720	261	384	251	12.4793	14.1861	18.3588	10.7555	11.0721	11.5112
13218078	30.007	42.5442	11.9487	75.3664	34.5141	70.9962	28.1666	60.2922	-1.09917	0.037514	0.085941	Y37H2A.18	NC_003283.11	18131619	18133277	-	822	protein_coding	F-box domain-containing protein && - && -	-	40	42	15	60	39	51	2.17136	3.07506	0.846842	5.47444	2.48978	5.17863
176162	1297.8	1231.76	1762.03	1063.92	1180.56	986.986	1430.53	1077.15	0.408888	0.03754	0.085989	cids-1	NC_003281.10	8244445	8245794	+	1118	protein_coding	CID domain-containing protein 1 && sp|P34281|CIDS1_CAEEL CID domain-containing protein 1 OS=Caenorhabditis elegans OX=6239 GN=cids-1 PE=4 SV=2 && PF16566:Cell-cycle alteration and expression-elevated protein in tumour|PF04818:RNA polymerase II-binding domain.	-	1730	1216	2212	847	1334	709	69.0475	65.4588	91.8176	56.8201	62.6156	52.9323
188141	63.0146	51.6608	77.2682	26.3782	46.9037	33.41	63.9812	35.564	0.836162	0.037545	0.085989	T05G5.4	NC_003281.10	9748934	9749673	+	529	protein_coding	Uncharacterized protein && sp|P34557|YNP4_CAEEL Uncharacterized protein T05G5.4 OS=Caenorhabditis elegans OX=6239 GN=T05G5.4 PE=4 SV=2 && -	-	84	51	97	21	53	24	7.08545	5.80217	8.5094	2.97731	5.25762	3.7868
174040	5630.06	4967.54	4754.78	3971.81	4454.08	3882.52	5117.46	4102.8	0.318609	0.037591	0.086085	upb-1	NC_003280.10	6288412	6290097	-	1269	protein_coding	CN hydrolase domain-containing protein && sp|Q5RBM6|BUP1_PONAB Beta-ureidopropionase OS=Pongo abelii OX=9601 GN=UPB1 PE=2 SV=1 && PF00795:Carbon-nitrogen hydrolase	-	7505	4904	5969	3162	5033	2789	263.896	232.576	218.284	186.879	208.13	183.444
176187	1079.5	1242.9	2632.7	2685.55	2370.85	2546.12	1651.7	2534.17	-0.61732	0.037619	0.086133	ubxn-4	NC_003281.10	8403718	8405422	-	1517	protein_coding	UBX domain-containing protein 4 && sp|P34631|UBXN4_CAEEL UBX domain-containing protein 4 OS=Caenorhabditis elegans OX=6239 GN=ubxn-4 PE=1 SV=1 && PF00789:UBX domain	-	1439	1227	3305	2138	2679	1829	42.3272	48.6783	101.104	105.702	92.6736	100.634
3565732	2023.22	2020.85	2212.9	1596.51	1854.91	1528.51	2085.66	1659.97	0.328537	0.037622	0.086133	C47B2.2	NC_003279.8	12962042	12964579	-	1114	protein_coding	Uncharacterized protein && sp|Q5ZIJ8|UPP_CHICK Uracil phosphoribosyltransferase homolog OS=Gallus gallus OX=9031 GN=UPRT PE=2 SV=1 && PF14681:Uracil phosphoribosyltransferase	-	2697	1995	2778	1271	2096	1098	108.029	107.779	115.726	85.5699	98.7358	82.2685
188259	66.0153	96.2309	93.1998	174.599	98.2323	133.64	85.1487	135.49	-0.66808	0.037632	0.086146	mec-1	NC_003283.11	6956537	6966425	+	6600	protein_coding	Uncharacterized protein && sp|A0A6P8HC43|ATPI1_ACTTE Actinia tenebrosa protease inhibitors OS=Actinia tenebrosa OX=6105 PE=1 SV=1 && PF00014:Kunitz/Bovine pancreatic trypsin inhibitor domain|PF07645:Calcium-binding EGF domain	-	88	95	117	139	111	96	0.594953	0.866275	0.822668	1.57954	0.882567	1.21407
189215	26.2561	50.6478	67.7093	89.1835	54.8685	135.032	48.2044	93.028	-0.94298	0.037654	0.086176	enu-3.4	NC_003279.8	3364027	3365857	-	1402	pseudogene	- && - && -	-	35	50	85	71	62	97	1.11394	2.14634	2.81354	3.79814	2.32066	5.77484
13218813	30.7571	37.4794	77.2682	23.866	20.3544	26.4496	48.5016	23.5567	1.05075	0.037655	0.086176	B0250.18	NC_003283.11	20456669	20460908	-	2773	protein_coding	Uncharacterized protein && - && -	-	41	37	97	19	23	19	0.659748	0.803023	1.62332	0.513883	0.435258	0.5719
188247	1353.31	1344.19	1362.15	1102.86	1138.08	1046.85	1353.22	1095.93	0.303702	0.037671	0.086202	him-8	NC_003282.8	10561905	10563974	+	1254	protein_coding	C2H2-type domain-containing protein && sp|Q95QY7|YKKA_CAEEL Putative zinc finger protein C02F5.12 OS=Caenorhabditis elegans OX=6239 GN=C02F5.12 PE=4 SV=2 && -	-	1804	1327	1710	878	1286	752	64.1923	63.6868	63.2822	52.5119	53.8161	50.0537
24105252	40.5094	38.4924	35.0495	23.866	17.6995	16.705	38.0171	19.4235	0.97136	0.037682	0.086216	linc-24	NC_003281.10	1370495	1371568	+	520	lncRNA	long non-coding RNA linc-24 && - && -	-	54	38	44	19	20	12	4.63377	4.39801	3.92674	2.74038	2.01835	1.92617
191426	120.778	159.034	221.449	257.502	237.173	245.006	167.087	246.561	-0.56099	0.037709	0.086267	ipmk-1	NC_003282.8	12548124	12554681	+	1477	protein_coding	Kinase && sp|Q8NFU5|IPMK_HUMAN Inositol polyphosphate multikinase OS=Homo sapiens OX=9606 GN=IPMK PE=1 SV=1 && PF03770:Inositol polyphosphate kinase	-	161	157	278	205	268	176	4.86395	6.39728	8.73468	10.4096	9.52189	9.946
191167	78.7683	59.7645	104.352	121.842	100.887	174.01	80.9616	132.247	-0.69802	0.037719	0.086278	madf-9	NC_003282.8	3637079	3640466	+	1649	protein_coding	MADF domain-containing protein && - && PF10545:Alcohol dehydrogenase transcription factor Myb/SANT-like	-	105	59	131	97	114	125	2.84127	2.15331	3.68666	4.41176	3.62788	6.32711
179815	1089.25	1097.03	946.337	834.054	877.896	751.724	1044.21	821.225	0.345272	0.037752	0.086343	F32H5.1	NC_003283.11	13356083	13358037	-	1222	protein_coding	Pept_C1 domain-containing protein && sp|P43509|CPR5_CAEEL Cathepsin B-like cysteine proteinase 5 OS=Caenorhabditis elegans OX=6239 GN=cpr-5 PE=2 SV=1 && PF00112:Papain family cysteine protease	-	1452	1083	1188	664	992	540	53.0199	53.3376	45.1157	40.7528	42.5999	36.8841
3896781	131.28	118.516	51.7777	46.4759	67.2582	52.8991	100.525	55.5444	0.848932	0.037796	0.086434	K07H8.12	NC_003282.8	8275413	8276709	-	723	protein_coding	Uncharacterized protein && - && -	-	175	117	65	37	76	38	10.8005	9.73921	4.17213	3.83817	5.51625	4.38694
3565452	22.5052	23.298	66.1161	11.3049	19.4695	15.3129	37.3064	15.3624	1.2724	0.037818	0.086473	F53B7.7	NC_003283.11	10999097	10999671	+	433	protein_coding	Uncharacterized protein && - && -	-	30	23	83	9	22	11	3.09156	3.1968	8.89555	1.55889	2.66627	2.12042
177208	87.0202	82.0495	164.892	61.5492	73.453	62.6437	111.321	65.882	0.755311	0.037871	0.086582	R08C7.8	NC_003282.8	4433049	4434541	-	1191	protein_coding	Serine/threonine-protein phosphatase && sp|P48460|YY06_CAEEL Putative serine/threonine-protein phosphatase C27B7.6 OS=Caenorhabditis elegans OX=6239 GN=C27B7.6 PE=3 SV=4 && PF00149:Calcineurin-like phosphoesterase	-	116	81	207	49	83	45	4.346	4.09307	8.06569	3.08564	3.65708	3.15367
186243	0	0	0	5.02442	4.42488	1.39208	0	3.6138	-4.54597	0.037874	1	F54D12.8	NC_003280.10	1394889	1398038	-	1393	protein_coding	CW domain-containing protein && - && PF08277:PAN-like domain	-	0	0	0	4	5	1	0	0	0	0.215362	0.18836	0.059919
184290	84.7697	80.0236	43.0153	46.4759	30.9742	37.5862	69.2695	38.3454	0.858628	0.038032	0.086941	F10C2.7	NC_003283.11	12053898	12056428	+	1539	protein_coding	MFS domain-containing protein && - && PF07690:Major Facilitator Superfamily	-	113	79	54	37	35	27	3.2763	3.08933	1.62831	1.80312	1.19343	1.46434
13216618	68.2658	58.7515	79.658	46.4759	36.284	41.7625	68.8918	41.5075	0.739367	0.038042	0.086951	R11H6.7	NC_003283.11	14606777	14608175	+	607	pseudogene	- && - && -	-	91	58	100	37	41	30	6.68954	5.75063	7.64529	4.57166	3.54457	4.12524
189521	179.292	163.086	100.369	76.6225	97.3473	107.19	147.582	93.7201	0.654768	0.038058	0.086976	capa-1	NC_003284.9	5919760	5920494	+	544	protein_coding	CAPA (insect neuropeptide) related && - && -	-	239	161	126	61	110	77	19.6039	17.8116	10.7487	8.40991	10.6112	11.8143
171715	55.5129	60.7774	40.6256	84.1591	65.4882	114.151	52.3053	87.9327	-0.74429	0.038072	0.086998	dyb-1	NC_003279.8	1483083	1490498	+	2045	protein_coding	Dystrobrevin-1 && sp|Q9Y048|DTN1_CAEEL Dystrobrevin-1 OS=Caenorhabditis elegans OX=6239 GN=dyb-1 PE=1 SV=1 && PF00569:Zinc finger, ZZ type|PF09068:EF hand|PF09069:EF-hand	-	74	60	51	67	74	82	1.61466	1.76577	1.15734	2.45721	1.89892	3.34685
182941	56.263	35.4535	35.8461	12.5611	9.73473	34.8021	42.5209	19.0326	1.19196	0.038078	0.087001	C26E6.1	NC_003281.10	4956866	4957673	+	750	protein_coding	Uncharacterized protein && - && PF12330:Haspin like kinase domain	-	75	35	45	10	11	25	4.46215	2.80855	2.78442	0.999998	0.769662	2.78224
259630	738.921	699.953	1261.78	614.236	624.793	655.671	900.219	631.567	0.511985	0.038089	0.087014	Y97E10C.1	NC_003283.11	7728879	7730317	+	1131	protein_coding	Uncharacterized protein && - && -	-	985	691	1584	489	706	471	38.8613	36.7698	64.9943	32.427	32.7575	34.7596
177017	1532.61	1478.92	2886.01	2896.58	2617.76	3033.35	1965.84	2849.23	-0.53507	0.038097	0.087022	vha-11	NC_003282.8	2307815	2314567	-	1619	protein_coding	V-type proton ATPase subunit C && sp|Q9XXU9|VATC_CAEEL V-type proton ATPase subunit C OS=Caenorhabditis elegans OX=6239 GN=vha-11 PE=2 SV=1 && PF03223:V-ATPase subunit C	-	2043	1460	3623	2306	2958	2179	56.3074	54.2728	103.849	106.825	95.8782	112.338
179520	1495.85	1470.81	2016.94	1205.86	1394.72	1193.02	1661.2	1264.53	0.393177	0.038107	0.087033	vps-36	NC_003283.11	10958931	10960669	-	1382	protein_coding	Vacuolar protein-sorting-associated protein 36 && sp|A5PK00|VPS36_BOVIN Vacuolar protein-sorting-associated protein 36 OS=Bos taurus OX=9913 GN=VPS36 PE=2 SV=1 && PF04157:EAP30/Vps36 family|PF11605:Vacuolar protein sorting protein 36 Vps36	-	1994	1452	2532	960	1576	857	64.3815	63.2317	85.0234	52.0983	59.8435	51.7594
174938	480.862	484.193	372.799	344.173	317.706	343.844	445.951	335.241	0.412252	0.038143	0.087098	Y38F1A.1	NC_003280.10	12952490	12954770	-	931	protein_coding	Uncharacterized protein && - && -	-	641	478	468	274	359	247	30.7222	30.8997	23.3281	22.073	20.2355	22.1444
24104996	0	1.01296	0	1.25611	1.76995	12.5287	0.337652	5.18493	-4.07481	0.038145	0.087098	W06A7.12	NC_003283.11	14832594	14832711	-	118	snoRNA	small nucleolar RNA W06A7.12 && - && -	-	0	1	0	1	2	9	0	0.510028	0	0.635592	0.88944	6.36615
188743	30.007	34.4405	29.4734	12.5611	6.19483	22.2733	31.307	13.6764	1.23087	0.038182	0.087171	T22E5.1	NC_003284.9	6412875	6413488	+	362	protein_coding	Uncharacterized protein && - && -	-	40	34	37	10	7	16	4.93055	5.65258	4.74325	2.07182	1.01475	3.68916
6418804	4.50104	9.11661	15.9316	1.25611	1.76995	2.78416	9.84975	1.93674	2.36402	0.038211	0.087228	Y44A6D.7	NC_003283.11	20814724	20815896	+	403	protein_coding	Uncharacterized protein && - && -	-	6	9	20	1	2	2	0.664339	1.34404	2.30307	0.186104	0.260432	0.41423
179268	153.036	119.529	150.554	66.5736	116.817	89.0933	141.039	90.8279	0.62842	0.038224	0.087245	frpr-13	NC_003283.11	8899056	8902407	+	1828	protein_coding	G_PROTEIN_RECEP_F1_2 domain-containing protein && - && -	-	204	118	189	53	132	64	4.97964	3.88492	4.79809	2.1745	3.78937	2.92227
3565397	114.026	109.399	46.9982	54.0126	56.6384	36.1941	90.1413	48.9484	0.872657	0.038242	0.087277	C53D6.11	NC_003282.8	9010584	9012342	+	982	protein_coding	Uncharacterized protein && - && -	-	152	108	59	43	64	26	6.90678	6.61894	2.78819	3.28411	3.42009	2.20993
172457	896.458	845.819	817.291	724.773	672.582	630.613	853.189	675.989	0.335735	0.038265	0.087305	M05B5.4	NC_003279.8	7188465	7190581	+	1419	protein_coding	Uncharacterized protein && sp|Q6XPZ3|PAG15_CANLF Phospholipase A2 group XV OS=Canis lupus familiaris OX=9615 GN=PLA2G15 PE=1 SV=1 && PF02450:Lecithin:cholesterol acyltransferase	-	1195	835	1026	577	760	453	37.5776	35.4144	33.5543	30.4968	28.106	26.646
177789	27168.3	25401.9	14436.4	30907.7	30827.2	31732.5	22335.5	31155.8	-0.48017	0.038268	0.087305	col-122	NC_003282.8	9563379	9564441	+	957	protein_coding	Col_cuticle_N domain-containing protein && sp|P08124|COL1_CAEEL Cuticle collagen 1 OS=Caenorhabditis elegans OX=6239 GN=sqt-3 PE=1 SV=2 && PF01484:Nematode cuticle collagen N-terminal domain	-	36216	25077	18123	24606	34834	22795	1688.62	1577.03	878.822	1928.37	1910.12	1988.13
187965	269.312	276.537	209.5	172.087	205.314	158.697	251.783	178.699	0.489184	0.038269	0.087305	nhr-130	NC_003283.11	480814	483339	-	1402	protein_coding	Nuclear hormone receptor family member nhr-130 && sp|O16963|NH130_CAEEL Nuclear hormone receptor family member nhr-130 OS=Caenorhabditis elegans OX=6239 GN=nhr-130 PE=3 SV=2 && PF00105:Zinc finger, C4 type (two domains)|PF00104:Ligand-binding domain of nuclear hormone receptor	-	359	273	263	137	232	114	11.4259	11.719	8.70543	7.32881	8.68378	6.78693
181209	919.713	943.063	972.624	687.09	824.797	728.059	945.133	746.649	0.338664	0.038274	0.087305	cysl-1	NC_003284.9	9952579	9954533	-	1236	protein_coding	Cysteine synthase 1 && sp|Q93244|CYSK1_CAEEL Cysteine synthase 1 OS=Caenorhabditis elegans OX=6239 GN=cysl-1 PE=1 SV=2 && PF00291:Pyridoxal-phosphate dependent enzyme	-	1226	931	1221	547	932	523	44.2604	45.3323	45.8437	33.1917	39.57	35.3183
173248	552.128	564.217	840.392	859.177	807.098	1028.75	652.246	898.341	-0.46053	0.038306	0.087367	maea-1	NC_003279.8	13806917	13812268	-	1666	protein_coding	E3 ubiquitin-protein transferase MAEA && - && PF10607:CTLH/CRA C-terminal to LisH motif domain	-	736	557	1055	684	912	739	19.7127	20.1213	29.3873	30.7923	28.7269	37.0242
187690	146.284	118.516	100.369	57.7809	92.9225	80.7408	121.723	77.148	0.652843	0.038343	0.08744	R07H5.9	NC_003282.8	11207486	11209361	+	1059	protein_coding	Uncharacterized protein && - && -	-	195	117	126	46	105	58	8.21642	6.64915	5.5215	3.25779	5.2031	4.57139
178376	83.2693	90.1532	96.3861	144.452	101.772	165.658	89.9362	137.294	-0.60335	0.038367	0.087485	ilcr-1	NC_003282.8	14276460	14285527	+	2993	protein_coding	Interleukin cytokine receptor-related protein 1 && sp|Q9NA64|ILCR1_CAEEL Interleukin cytokine receptor-related protein 1 OS=Caenorhabditis elegans OX=6239 GN=ilcr-1 PE=1 SV=1 && PF08357:SEFIR domain	-	111	89	121	115	115	119	1.65485	1.78961	1.87612	2.88172	2.01632	3.31861
187389	207.798	208.669	227.822	162.038	165.49	140.6	214.763	156.043	0.458114	0.038399	0.087545	trx-3	NC_003282.8	4487028	4489000	+	709	protein_coding	Thioredoxin domain-containing protein && sp|Q8VZQ0|NRX3_ARATH Probable nucleoredoxin 3 OS=Arabidopsis thaliana OX=3702 GN=At4g31240 PE=2 SV=1 && PF13905:Thioredoxin-like	-	277	206	286	129	187	101	17.4332	17.4863	18.7199	13.646	13.8409	11.8903
179518	1675.14	1577.17	2147.58	1266.15	1505.34	1375.38	1799.96	1382.29	0.380684	0.038405	0.08755	F17C11.4	NC_003283.11	10951860	10953472	+	918	protein_coding	Uncharacterized protein && - && -	-	2233	1557	2696	1008	1701	988	108.54	102.076	136.289	82.3528	97.2367	89.8319
173151	178.541	200.565	199.941	271.319	244.253	263.104	193.016	259.559	-0.42684	0.038444	0.087627	mxt-1	NC_003279.8	12844269	12853130	+	2081	protein_coding	Eukaryotic translation initiation factor 4E-binding protein Mextli homolog && sp|Q9XW13|MXT_CAEEL Eukaryotic translation initiation factor 4E-binding protein Mextli homolog OS=Caenorhabditis elegans OX=6239 GN=mxt-1 PE=1 SV=1 && PF00013:KH domain	-	238	198	251	216	276	189	5.10327	5.72623	5.59737	7.78471	6.95994	7.58064
179500	2251.27	2319.67	1788.32	2773.48	2812.45	2512.71	2119.76	2699.55	-0.34923	0.038461	0.087655	plrg-1	NC_003283.11	10806141	10807912	-	1558	protein_coding	WD_REPEATS_REGION domain-containing protein && sp|Q922V4|PLRG1_MOUSE Pleiotropic regulator 1 OS=Mus musculus OX=10090 GN=Plrg1 PE=1 SV=1 && PF00400:WD domain, G-beta repeat	-	3001	2290	2245	2208	3178	1805	85.9493	88.4594	66.87	106.29	107.042	96.6999
178193	488.363	513.569	550.437	412.003	348.68	431.546	517.456	397.41	0.383531	0.038522	0.087783	col-130	NC_003282.8	12427505	12428516	-	960	protein_coding	Col_cuticle_N domain-containing protein && - && PF01391:Collagen triple helix repeat (20 copies)|PF01484:Nematode cuticle collagen N-terminal domain	-	651	507	691	328	394	310	30.2589	31.7843	33.4033	25.625	21.5374	26.953
189172	154.536	153.97	181.62	105.513	137.171	84.917	163.375	109.2	0.57218	0.03854	0.087808	W03G11.2	NC_003284.9	12106404	12108617	-	1198	protein_coding	Uncharacterized protein && - && PF03381:LEM3 (ligand-effect modulator 3) family / CDC50 family	-	206	152	228	84	155	61	7.67281	7.63595	8.83203	5.25876	6.78959	4.25
29991188	64.515	64.8292	103.555	43.9637	53.0986	38.9783	77.6332	45.3469	0.769222	0.038543	0.087808	F26A1.19	NC_003281.10	4837731	4840159	+	490	protein_coding	Uncharacterized protein && - && -	-	86	64	130	35	60	28	7.83152	7.86068	12.312	5.35714	6.42575	4.76956
186539	39.7592	55.7126	60.5401	75.3664	71.683	114.151	52.004	87.0667	-0.73949	0.038586	0.087896	F58F12.3	NC_003280.10	6389275	6391295	-	1466	protein_coding	Uncharacterized protein && sp|Q09400|YRB3_CAEEL Uncharacterized protein F58F12.3 OS=Caenorhabditis elegans OX=6239 GN=F58F12.3 PE=4 SV=1 && -	-	53	55	76	60	81	82	1.61319	2.2579	2.40582	3.06957	2.89948	4.6687
182172	30.007	41.5312	50.9811	13.8172	23.0094	23.6654	40.8398	20.164	1.01281	0.0386	0.087916	nhr-148	NC_003283.11	7342156	7343838	+	1187	protein_coding	Nuclear Hormone Receptor family && sp|O17898|NHR60_CAEEL Nuclear hormone receptor family member nhr-60 OS=Caenorhabditis elegans OX=6239 GN=nhr-60 PE=2 SV=1 && PF00105:Zinc finger, C4 type (two domains)|PF00104:Ligand-binding domain of nuclear hormone receptor	RXR-like	40	41	64	11	26	17	1.50367	2.07878	2.50214	0.695028	1.14945	1.1954
177650	306.071	282.615	168.875	159.525	190.27	155.913	252.52	168.57	0.579652	0.038619	0.087948	C28C12.11	NC_003282.8	8474056	8475278	+	883	protein_coding	Uncharacterized protein && - && -	-	408	279	212	127	215	112	20.6178	19.016	11.1419	10.7871	12.7775	10.587
178100	713.415	668.552	595.045	498.674	565.5	451.035	659.004	505.069	0.381578	0.038658	0.088026	ZK792.1	NC_003282.8	11659844	11665200	+	1627	protein_coding	Uncharacterized protein && - && PF00328:Histidine phosphatase superfamily (branch 2)	-	951	660	747	397	639	324	26.0817	24.4136	21.3067	18.3005	20.6102	16.6216
260220	252.059	324.146	387.138	454.71	363.725	552.657	321.114	457.031	-0.50708	0.038696	0.088101	Y106G6G.4	NC_003279.8	10321711	10323398	-	1119	protein_coding	Uncharacterized protein && - && -	-	336	320	486	362	411	397	13.3984	17.2106	20.1553	24.2627	19.2744	29.6126
181082	226.553	220.825	238.177	332.868	294.697	283.985	228.518	303.85	-0.41039	0.038714	0.088131	ksr-1	NC_003284.9	8275169	8283301	+	2610	protein_coding	Kinase suppressor of Ras A && sp|G5EFD2|KSRA_CAEEL Kinase suppressor of Ras A OS=Caenorhabditis elegans OX=6239 GN=ksr-1 PE=1 SV=1 && PF07714:Protein tyrosine kinase	-	302	218	299	265	333	204	5.1631	5.02681	5.31635	7.61493	6.69534	6.52388
188810	43.5101	33.4276	3.9829	8.79274	8.84976	6.96041	26.9735	8.20097	1.71146	0.038723	0.088141	T23F6.2	NC_003282.8	12721356	12723105	+	926	protein_coding	Uncharacterized protein && - && -	-	58	33	5	7	10	5	2.79487	2.14476	0.250577	0.566954	0.566706	0.450687
266922	33.0077	21.2721	50.9811	20.0977	15.9296	11.1367	35.087	15.7213	1.15863	0.038763	0.088221	C08B6.2	NC_003283.11	10105712	10106684	+	763	protein_coding	Uncharacterized protein && - && -	-	44	21	64	16	18	8	2.57319	1.65642	3.89258	1.57274	1.23799	0.875148
174198	2007.47	2214.32	1712.65	2465.74	2530.15	2479.3	1978.14	2491.73	-0.33339	0.038774	0.088234	cul-4	NC_003280.10	7302101	7305758	+	2761	protein_coding	Cullin-4 && sp|Q17392|CUL4_CAEEL Cullin-4 OS=Caenorhabditis elegans OX=6239 GN=cul-4 PE=1 SV=3 && PF10557:Cullin protein neddylation domain|PF00888:Cullin family	-	2676	2186	2150	1963	2859	1781	43.2478	47.6497	36.1372	53.323	54.3396	53.8411
191765	268.562	236.019	323.411	162.038	251.333	139.208	275.998	184.193	0.576758	0.03882	0.088328	skr-16	NC_003282.8	7168710	7169255	+	546	protein_coding	Skp1-related protein && sp|Q9M1X5|ASK13_ARATH SKP1-like protein 13 OS=Arabidopsis thaliana OX=3702 GN=ASK13 PE=1 SV=1 && PF03931:Skp1 family, tetramerisation domain|PF01466:Skp1 family, dimerisation domain	-	358	233	406	129	284	100	29.2573	25.6826	34.5077	17.7198	27.2957	15.2871
175076	21.7551	33.4276	17.5248	47.732	50.4436	38.9783	24.2358	45.718	-0.9312	0.038852	0.08839	ace-3	NC_003280.10	14205635	14210214	+	2200	protein_coding	Carboxylic ester hydrolase && sp|Q9NDG8|ACE4_CAEBR Acetylcholinesterase 4 OS=Caenorhabditis briggsae OX=6238 GN=ace-4 PE=2 SV=1 && PF00135:Carboxylesterase family	-	29	33	22	38	57	28	0.588192	0.90275	0.464069	1.29545	1.35963	1.06231
190383	48.0111	45.5831	78.0648	40.1954	24.7793	27.8417	57.2197	30.9388	0.896368	0.038889	0.08846	Y58A7A.5	NC_003283.11	5085704	5086969	-	1218	protein_coding	Uncharacterized protein && - && -	-	64	45	98	32	28	20	2.34464	2.22352	3.73389	1.97044	1.20637	1.37056
13181077	138.782	152.957	172.061	212.282	198.235	232.478	154.6	214.331	-0.46912	0.038893	0.08846	T28B8.4	NC_003279.8	8160468	8168711	+	5767	protein_coding	Uncharacterized protein && - && PF16507:Proteasome-substrate-size regulator, mid region|PF11919:Domain of unknown function (DUF3437)	-	185	151	216	169	224	167	1.43142	1.57581	1.73815	2.19785	2.03829	2.41703
190370	0.750174	2.02591	11.1521	0	0	0	4.64273	0	4.45112	0.03891	0.088487	lgc-7	NC_003282.8	14709586	14714738	+	1329	protein_coding	Ligand-Gated ion Channel && sp|P54244|ACH3_CAEEL Acetylcholine receptor subunit alpha-type deg-3 OS=Caenorhabditis elegans OX=6239 GN=deg-3 PE=1 SV=1 && PF02932:Neurotransmitter-gated ion-channel transmembrane region|PF02931:Neurotransmitter-gated ion-channel ligand binding domain	-	1	2	14	0	0	0	0.033575	0.090569	0.488861	0	0	0
182284	864.201	836.702	763.123	659.456	673.467	620.869	821.342	651.264	0.33396	0.038925	0.088511	sir-2.4	NC_003279.8	5990741	5992665	+	1033	protein_coding	NAD-dependent protein deacetylase sir-2.4 && sp|Q95Q89|SIR24_CAEEL NAD-dependent protein deacetylase sir-2.4 OS=Caenorhabditis elegans OX=6239 GN=sir-2.4 PE=3 SV=2 && PF02146:Sir2 family	-	1152	826	958	525	761	446	49.7618	48.1233	43.0376	38.1171	38.6592	36.0372
177724	108.775	92.1791	82.8443	50.2442	76.9929	44.5466	94.5995	57.2613	0.710382	0.038936	0.088525	nhr-11	NC_003282.8	9070003	9073622	+	1899	protein_coding	NR LBD domain-containing protein && sp|Q23294|NHR11_CAEEL Nuclear hormone receptor family member nhr-11 OS=Caenorhabditis elegans OX=6239 GN=nhr-11 PE=3 SV=3 && PF00105:Zinc finger, C4 type (two domains)|PF00104:Ligand-binding domain of nuclear hormone receptor	ESR-like	145	91	104	40	87	32	3.40712	2.88398	2.54151	1.57978	2.40416	1.4065
190276	92.2714	86.1013	108.335	57.7809	73.453	48.7229	95.5692	59.9856	0.662273	0.038952	0.08855	Y54F10BM.12	NC_003281.10	2326885	2329679	-	1014	protein_coding	Uncharacterized protein && - && -	-	123	85	136	46	83	35	5.41266	5.04495	6.2242	3.40236	4.29545	2.88102
13215914	2.25052	7.0907	17.5248	0	0.884976	2.78416	8.95532	1.22305	2.9304	0.038994	0.088634	F18E2.15	NC_003283.11	12760328	12761013	-	364	protein_coding	Uncharacterized protein && - && -	-	3	7	22	0	1	2	0.367759	1.15737	2.80481	0	0.144167	0.458611
176844	1660.13	1528.55	1679.99	1351.57	1335.43	1255.66	1622.89	1314.22	0.304343	0.039043	0.088735	R02D3.7	NC_003282.8	253619	255429	-	1519	protein_coding	Uncharacterized protein && - && -	-	2213	1509	2109	1076	1509	902	65.0081	59.7871	64.432	53.127	52.1315	49.5639
189099	126.779	143.84	156.926	105.513	80.5328	105.798	142.515	97.2813	0.557338	0.039051	0.088735	W02A2.8	NC_003282.8	13356113	13358588	-	776	protein_coding	Uncharacterized protein && - && -	-	169	142	197	84	91	76	9.71782	11.0129	11.7811	8.11854	6.15387	8.17463
179213	4319.5	4123.75	2994.34	2808.65	3231.05	2650.53	3812.53	2896.74	0.395924	0.039053	0.088735	sel-9	NC_003283.11	8301490	8302580	-	777	protein_coding	Suppressor/enhancer of lin-12 protein 9 && sp|O17528|TMED2_CAEEL Suppressor/enhancer of lin-12 protein 9 OS=Caenorhabditis elegans OX=6239 GN=sel-9 PE=1 SV=1 && PF01105:emp24/gp25L/p24 family/GOLD	-	5758	4071	3759	2236	3651	1904	330.67	315.323	224.509	215.83	246.581	204.532
29991192	68.2658	45.5831	43.0153	31.4027	28.3192	26.4496	52.2881	28.7238	0.867029	0.03906	0.088741	Y41C4A.11	NC_003281.10	11719860	11721077	+	424	protein_coding	LITAF domain-containing protein && - && PF10601:LITAF-like zinc ribbon domain	zf-LITAF-like	91	45	54	25	32	19	9.57678	6.38738	5.91031	4.42216	3.96053	3.74028
3565147	288.067	225.889	144.181	140.684	148.676	143.385	219.379	144.248	0.604531	0.039086	0.088787	cnc-10	NC_003283.11	11183225	11183643	+	371	protein_coding	CaeNaCin (Caenorhabditis bacteriocin) && - && -	-	384	223	181	112	168	103	46.185	36.1749	22.6406	22.6415	23.7631	23.1729
183804	28.5066	12.1555	36.6427	10.0488	7.96478	12.5287	25.7682	10.1808	1.36311	0.039108	0.088817	swt-2	NC_003283.11	7530140	7531494	+	765	protein_coding	Sugar transporter SWEET && sp|A8XI14|SWET1_CAEBR Sugar transporter SWEET1 OS=Caenorhabditis briggsae OX=6238 GN=swt-1 PE=3 SV=1 && PF03083:Sugar efflux transporter for intercellular exchange	-	38	12	46	8	9	9	2.21649	0.944052	2.79048	0.784313	0.617376	0.981968
176472	201.797	200.565	233.398	332.868	215.049	374.47	211.92	307.462	-0.53178	0.039109	0.088817	unc-49	NC_003281.10	10520762	10532705	+	4109	protein_coding	Uncharacterized protein && sp|Q75NA5|GBRB_MUSDO Gamma-aminobutyric acid receptor subunit beta OS=Musca domestica OX=7370 GN=Rdl PE=1 SV=2 && PF02932:Neurotransmitter-gated ion-channel transmembrane region	-	269	198	293	265	243	269	2.92119	2.90005	3.30913	4.83694	3.10341	5.46427
189958	14.2533	20.2591	0	40.1954	23.8943	50.115	11.5041	38.0682	-1.73368	0.039158	0.088917	Y46G5A.6	NC_003280.10	12744707	12746834	-	1403	pseudogene	- && sp|Q9U2G0|U520_CAEEL Putative U5 small nuclear ribonucleoprotein 200 kDa helicase OS=Caenorhabditis elegans OX=6239 GN=snrp-200 PE=3 SV=1 && PF00270:DEAD/DEAH box helicase	-	19	20	0	32	27	36	0.604282	0.857923	0	1.71062	1.00989	2.14171
185793	444.853	453.805	234.991	234.892	307.972	194.892	377.883	245.918	0.615402	0.039201	0.089005	F45E1.4	NC_003284.9	7985979	7988981	+	1039	protein_coding	Uncharacterized protein && - && PF13419:Haloacid dehalogenase-like hydrolase	-	593	448	295	187	348	140	25.4673	25.9501	13.1762	13.4985	17.5765	11.2468
180928	2382.55	2627.61	2570.56	3112.63	3294.76	2916.41	2526.91	3107.94	-0.29904	0.039222	0.089041	ilys-5	NC_003284.9	6533490	6536840	-	1284	protein_coding	Lysozyme && sp|O76357|ILYS3_CAEEL Invertebrate-type lysozyme 3 OS=Caenorhabditis elegans OX=6239 GN=ilys-3 PE=1 SV=1 && -	-	3176	2594	3227	2478	3723	2095	110.372	121.585	116.632	144.743	152.159	136.187
175618	440.352	538.893	849.154	895.604	735.415	1032.92	609.466	887.981	-0.54185	0.039235	0.089059	clp-2	NC_003281.10	4700325	4704025	-	2551	protein_coding	Calpain catalytic domain-containing protein && sp|Q9Y6W3|CAN7_HUMAN Calpain-7 OS=Homo sapiens OX=9606 GN=CAPN7 PE=1 SV=1 && PF04212:MIT (microtubule interacting and transport) domain|PF00648:Calpain family cysteine protease	-	587	532	1066	713	831	742	10.2677	12.551	19.3923	20.9623	17.0946	24.2778
176482	558.13	593.593	845.171	913.189	858.427	914.598	665.631	895.404	-0.42713	0.039245	0.08907	mrpl-22	NC_003281.10	10615466	10617859	+	852	protein_coding	39S ribosomal protein L22%2C mitochondrial && - && PF00237:Ribosomal protein L22p/L17e	-	744	586	1061	727	970	657	38.9652	41.3937	57.7908	63.9964	59.7449	64.3638
188971	492.864	416.325	451.661	364.271	370.805	288.161	453.617	341.079	0.409626	0.039307	0.089199	ckc-1	NC_003284.9	3576608	3578830	+	1488	protein_coding	Choline Kinase C && sp|A7MCT6|EKI2_MOUSE Ethanolamine kinase 2 OS=Mus musculus OX=10090 GN=Etnk2 PE=1 SV=1 && PF01633:Choline/ethanolamine kinase	-	657	411	567	290	419	207	19.7018	16.6232	17.6833	14.6169	14.7768	11.6114
185498	73.5171	96.2309	76.4716	120.586	116.817	126.68	82.0732	121.361	-0.56729	0.039374	0.08934	F39F10.3	NC_003284.9	16891983	16893148	+	1026	protein_coding	Protein kinase domain-containing protein && sp|P35507|KC1B_BOVIN Casein kinase I isoform beta OS=Bos taurus OX=9913 GN=CSNK1B PE=2 SV=1 && PF00069:Protein kinase domain	-	98	95	96	96	132	91	4.26209	5.57253	4.34217	7.01753	6.75142	7.40304
188178	1087	1108.17	885.797	1330.22	1294.72	1277.93	1026.99	1300.96	-0.3415	0.039445	0.089492	col-146	NC_003283.11	9629943	9631012	+	939	protein_coding	Col_cuticle_N domain-containing protein && sp|P34391|COL91_CAEEL Putative cuticle collagen 91 OS=Caenorhabditis elegans OX=6239 GN=col-91 PE=3 SV=1 && PF01484:Nematode cuticle collagen N-terminal domain|PF01391:Collagen triple helix repeat (20 copies)	-	1449	1094	1112	1059	1463	918	68.8568	70.1177	54.9569	84.5845	81.7612	81.6006
13183371	46.5108	50.6478	54.964	23.866	30.9742	30.6258	50.7075	28.4887	0.828227	0.039452	0.089495	Y39F10C.3	NC_003280.10	674416	674936	+	431	protein_coding	Uncharacterized protein && - && -	-	62	50	69	19	35	22	6.41886	6.98182	7.42941	3.30626	4.26147	4.26051
180746	453.105	445.701	540.081	565.248	638.952	664.023	479.629	622.741	-0.37622	0.039468	0.089521	dnj-14	NC_003284.9	4709741	4711748	-	1179	protein_coding	J domain-containing protein && sp|O42196|DNJC5_XENLA DnaJ homolog subfamily C member 5 OS=Xenopus laevis OX=8355 GN=dnajc5 PE=2 SV=1 && PF00226:DnaJ domain	-	604	440	678	450	722	477	22.8595	22.4603	26.6869	28.6259	32.136	33.7692
187638	74.2672	71.9199	34.2529	111.793	86.7276	107.19	60.1467	101.904	-0.76001	0.039516	0.089618	R06B10.2	NC_003281.10	973309	980537	-	3933	pseudogene	- && sp|P04157|PTPRC_RAT Receptor-type tyrosine-protein phosphatase C OS=Rattus norvegicus OX=10116 GN=Ptprc PE=1 SV=2 && PF02206:Domain of unknown function	-	99	71	43	89	98	77	1.12319	1.08645	0.507373	1.69718	1.30759	1.63412
178903	15.0035	14.1814	49.3879	43.9637	38.054	103.014	26.1909	61.6773	-1.22285	0.039551	0.089686	abu-6	NC_003283.11	5160678	5161892	-	1167	protein_coding	Activated in Blocked Unfolded protein response && - && -	-	20	14	62	35	43	74	0.764721	0.721993	2.46549	2.24935	1.9336	5.2927
188189	339.829	314.017	559.199	261.27	290.272	285.377	404.348	278.973	0.53606	0.039564	0.089696	T06E6.10	NC_003283.11	15418122	15419401	+	850	protein_coding	TIL domain-containing protein && - && PF01826:Trypsin Inhibitor like cysteine rich domain	-	453	310	702	208	328	205	23.7806	21.9492	38.3267	18.3529	20.2499	20.1303
184656	1849.93	1752.41	2622.34	1494.77	1679.68	1509.02	2074.89	1561.16	0.410305	0.039565	0.089696	F18G5.6	NC_003284.9	9262045	9264331	-	914	protein_coding	Uncharacterized protein && - && -	-	2466	1730	3292	1190	1898	1084	120.39	113.914	167.146	97.6475	108.973	98.9918
173796	426.849	467.986	350.495	591.626	525.676	523.423	415.11	546.908	-0.39863	0.039572	0.089699	coa-3	NC_003280.10	4601355	4602633	-	585	protein_coding	Cytochrome c oxidase assembly factor 3 && - && PF09813:Coiled-coil domain-containing protein 56	-	569	462	440	471	594	376	43.401	47.5294	34.9044	60.3845	53.2843	53.6473
181288	60.7641	65.8422	90.0135	119.33	89.3825	133.64	72.2066	114.118	-0.65311	0.039601	0.089755	pxn-2	NC_003284.9	10972164	10979286	-	4116	protein_coding	Peroxidasin homolog pxn-2 && sp|G5EG78|PXDN2_CAEEL Peroxidasin homolog pxn-2 OS=Caenorhabditis elegans OX=6239 GN=pxn-2 PE=1 SV=1 && PF03098:Animal haem peroxidase|PF07679:Immunoglobulin I-set domain	-	81	65	113	95	101	96	0.878119	0.950417	1.27405	1.73105	1.2877	1.94676
180703	150.035	145.866	156.13	115.562	102.657	100.23	150.677	106.15	0.506419	0.03962	0.089786	cka-2	NC_003284.9	4286843	4291496	+	1561	protein_coding	Choline kinase A2 && sp|Q22942|CKA2_CAEEL Choline kinase A2 OS=Caenorhabditis elegans OX=6239 GN=cka-2 PE=1 SV=2 && PF01633:Choline/ethanolamine kinase	-	200	144	196	92	116	72	5.71704	5.55182	5.82688	4.42024	3.89963	3.84987
182006	45.0104	23.298	35.8461	7.53664	23.8943	12.5287	34.7182	14.6532	1.2196	0.039629	0.089796	B0496.2	NC_003282.8	7447856	7449169	+	1126	protein_coding	BTB domain-containing protein && - && PF00651:BTB/POZ domain	ZBTB	60	23	45	6	27	9	2.3777	1.22932	1.85463	0.399644	1.25833	0.667145
3565899	39.0091	39.5053	62.9298	18.8416	34.5141	15.3129	47.148	22.8895	1.01878	0.039639	0.089807	dyf-6	NC_003284.9	10379693	10386508	-	2252	protein_coding	Intraflagellar transport protein 46 homolog && sp|Q0G838|IFT46_CAEEL Intraflagellar transport protein 46 homolog OS=Caenorhabditis elegans OX=6239 GN=dyf-6 PE=1 SV=1 && PF12317:Intraflagellar transport complex B protein 46 C terminal	-	52	39	79	15	39	11	1.03034	1.04225	1.62795	0.499555	0.908793	0.4077
173286	262.561	280.589	254.109	319.051	345.141	389.783	265.753	351.325	-0.4025	0.039658	0.08984	C37A5.7	NC_003279.8	14163530	14168307	+	1458	protein_coding	SAM-dependent MTase TRM10-type domain-containing protein && - && -	-	350	277	319	254	390	280	10.7116	11.434	10.1535	13.0658	14.0371	16.0294
187825	23.2554	19.2462	33.4564	3.76832	8.84976	16.705	25.3193	9.77435	1.39309	0.039688	0.089894	R11G11.6	NC_003283.11	505491	506068	+	535	protein_coding	DUF148 domain-containing protein && - && PF02520:Domain of unknown function DUF148	-	31	19	42	3	10	12	2.58554	2.13735	3.64316	0.42056	0.980878	1.87216
36805030	223.552	149.918	423.78	138.172	201.774	130.856	265.75	156.934	0.757585	0.03972	0.089957	R07E5.19	NC_003281.10	4417505	4418056	-	478	protein_coding	Vacuolar ATPase assembly integral membrane protein VMA21 homolog && sp|A5JYQ9|VMA21_CAEEL Vacuolar ATPase assembly integral membrane protein VMA21 homolog OS=Caenorhabditis elegans OX=6239 GN=pdcd-2 PE=3 SV=1 && PF09446:VMA21-like domain	-	298	148	532	110	228	94	27.8184	18.6342	51.6495	17.2594	25.0309	16.4141
184310	572.383	502.427	403.069	370.551	395.584	328.531	492.626	364.889	0.431316	0.039748	0.090007	clec-151	NC_003281.10	4628465	4631132	+	1851	protein_coding	C-type lectin domain-containing protein && - && PF00059:Lectin C-type domain	-	763	496	506	295	447	236	18.3934	16.1269	12.6861	11.953	12.6727	10.642
188357	75.7676	45.5831	14.3384	25.1221	19.4695	8.35249	45.2297	17.648	1.35017	0.039754	0.090007	cyp-13A6	NC_003280.10	9800758	9802821	-	1759	protein_coding	Putative cytochrome P450 CYP13A6 && sp|Q27515|C13A6_CAEEL Putative cytochrome P450 CYP13A6 OS=Caenorhabditis elegans OX=6239 GN=cyp-13A6 PE=3 SV=1 && PF00067:Cytochrome P450	-	101	45	18	20	22	6	2.56212	1.53965	0.474886	0.852756	0.656335	0.284709
181851	1887.44	1756.47	2214.49	1545.01	1646.06	1429.67	1952.8	1540.24	0.342086	0.039757	0.090007	cyp-34A9	NC_003283.11	3968134	3970540	-	1707	protein_coding	CYtochrome P450 family && sp|P56594|CP2CL_CANLF Cytochrome P450 2C21 (Fragment) OS=Canis lupus familiaris OX=9615 GN=CYP2C21 PE=2 SV=2 && PF00067:Cytochrome P450	-	2516	1734	2780	1230	1860	1027	65.769	61.1352	75.5777	54.0421	57.1805	50.2173
175273	780.931	814.417	415.815	482.345	488.507	403.704	670.388	458.185	0.54769	0.039783	0.090053	kbp-4	NC_003281.10	1080901	1081300	+	355	protein_coding	KNL (kinetochore null) Binding Protein && - && -	-	1041	804	522	384	552	290	130.848	136.303	68.2378	81.1266	81.598	68.1845
24104527	0	1.01296	0	2.51221	5.30985	5.56833	0.337652	4.46347	-3.88298	0.039811	0.090106	F33E11.7	NC_003283.11	318954	319050	+	97	snoRNA	small nucleolar RNA F33E11.7 && - && -	-	0	1	0	2	6	4	0	0.620446	0	1.54639	3.246	3.44195
3564887	28.5066	33.4276	19.9145	5.02442	18.5845	6.96041	27.2829	10.1898	1.37285	0.039828	0.090133	F13A7.12	NC_003283.11	16396039	16398623	+	1445	protein_coding	Methyltransf_21 domain-containing protein && - && PF05050:Methyltransferase FkbM domain	-	38	33	25	4	21	5	1.17344	1.37443	0.802888	0.207612	0.762641	0.288814
181761	1105.01	1180.1	1137.52	925.75	917.72	928.519	1140.87	923.996	0.304041	0.039848	0.090167	dhs-30	NC_003284.9	17230725	17235838	-	1052	protein_coding	Rhodanese domain-containing protein && sp|Q0IH28|DRS7B_XENLA Dehydrogenase/reductase SDR family member 7B OS=Xenopus laevis OX=8355 GN=dhrs7b PE=2 SV=1 && PF00106:short chain dehydrogenase	-	1473	1165	1428	737	1037	667	62.4785	66.6479	62.9934	52.5427	51.7287	52.9208
177861	402.844	378.846	319.428	257.502	312.397	240.83	367.039	270.243	0.437716	0.039915	0.090307	F44D12.2	NC_003282.8	10013958	10017733	-	2722	protein_coding	Uncharacterized protein && - && -	-	537	374	401	205	353	173	8.80298	8.26912	6.83658	5.64841	6.80542	5.30486
177465	138.032	142.827	83.6409	86.6713	74.338	69.6041	121.5	76.8711	0.658717	0.040045	0.09058	C25A8.2	NC_003282.8	7009831	7010781	+	544	protein_coding	Uncharacterized protein && - && -	-	184	141	105	69	84	50	15.0925	15.599	8.95722	9.51285	8.10306	7.67162
175645	2195.76	2061.37	1958.79	1570.13	1795.62	1648.22	2071.97	1671.33	0.309552	0.040045	0.09058	C35D10.6	NC_003281.10	4859339	4860772	+	955	protein_coding	Aldo_ket_red domain-containing protein && sp|O34678|YTBE_BACSU Uncharacterized oxidoreductase YtbE OS=Bacillus subtilis (strain 168) OX=224308 GN=ytbE PE=1 SV=1 && PF00248:Aldo/keto reductase family	-	2927	2035	2459	1250	2029	1184	136.761	128.244	119.492	98.1674	111.493	103.482
178516	1134.26	1244.92	1270.55	925.75	1048.7	939.656	1216.58	971.367	0.323624	0.040162	0.090832	C49C3.7	NC_003282.8	17332561	17333646	+	990	protein_coding	Uncharacterized protein && - && -	-	1512	1229	1595	737	1185	675	68.1491	74.7124	74.7667	55.8332	62.8133	56.9095
181029	121.528	103.322	113.911	87.9274	75.2229	59.8595	112.92	74.3366	0.601874	0.040185	0.090873	stn-2	NC_003284.9	7676511	7680619	-	1684	protein_coding	PDZ domain-containing protein && sp|Q9NY99|SNTG2_HUMAN Gamma-2-syntrophin OS=Homo sapiens OX=9606 GN=SNTG2 PE=1 SV=2 && PF00595:PDZ domain|PF18012:PH domain|PF00169:PH domain	-	162	102	143	70	85	43	4.29256	3.64531	3.94073	3.11757	2.64878	2.13129
189109	0	0	0	1.25611	0.884976	9.74458	0	3.96189	-4.64908	0.040226	1	mltn-4	NC_003280.10	13920555	13924726	+	2232	pseudogene	- && - && PF04870:Moulting cycle	-	0	0	0	1	1	7	0	0	0	0.033602	0.023511	0.26177
181742	5.25122	4.05183	5.57606	13.8172	6.19483	30.6258	4.9597	16.8793	-1.7383	0.040271	0.091055	F52G3.5	NC_003284.9	16973226	16976143	-	1267	protein_coding	ShKT domain-containing protein && - && PF01549:ShK domain-like	-	7	4	7	11	7	22	0.246527	0.190003	0.256392	0.651143	0.289928	1.44931
177032	23.2554	19.2462	26.2871	55.2687	36.284	38.9783	22.9296	43.5103	-0.91529	0.040291	0.09109	C45G7.4	NC_003282.8	2432993	2436462	+	1913	protein_coding	RING-type domain-containing protein && - && PF13445:RING-type zinc-finger	-	31	19	33	44	41	28	0.723087	0.597743	0.800537	1.72504	1.1247	1.22168
172586	1140.27	1140.59	850.747	1367.9	1358.44	1314.13	1043.87	1346.82	-0.36803	0.0403	0.091098	cdc-48.3	NC_003279.8	8032863	8035696	-	2270	protein_coding	ATPase family protein 2 homolog && sp|Q21222|AFG2H_CAEEL ATPase family protein 2 homolog OS=Caenorhabditis elegans OX=6239 GN=cdc-48.3 PE=1 SV=1 && PF17862:AAA+ lid domain|PF00004:ATPase family associated with various cellular activities (AAA)	-	1520	1126	1068	1089	1535	944	29.8787	29.853	21.8337	35.9801	35.4855	34.7106
175691	15382.3	15502.3	12210.8	18405.7	17688.9	17811.7	14365.1	17968.8	-0.32294	0.040341	0.091173	alh-1	NC_003281.10	5077764	5080661	+	1738	protein_coding	Aldedh domain-containing protein && sp|P05091|ALDH2_HUMAN Aldehyde dehydrogenase, mitochondrial OS=Homo sapiens OX=9606 GN=ALDH2 PE=1 SV=2 && PF00171:Aldehyde dehydrogenase family	-	20505	15304	15329	14653	19988	12795	526.446	529.946	409.305	632.321	603.515	614.479
173131	25.5059	13.1684	13.5419	5.02442	7.07981	5.56833	17.4054	5.89085	1.55461	0.040343	0.091173	clec-15	NC_003279.8	12631185	12632555	-	1242	protein_coding	C-type LECtin && sp|Q7Z408|CSMD2_HUMAN CUB and sushi domain-containing protein 2 OS=Homo sapiens OX=9606 GN=CSMD2 PE=1 SV=2 && PF00431:CUB domain|PF00059:Lectin C-type domain	-	34	13	17	4	8	4	1.22152	0.629938	0.635199	0.241546	0.338016	0.268816
174828	107.275	153.97	91.6067	75.3664	82.3028	65.4279	117.617	74.3657	0.652484	0.040348	0.091174	ZK930.7	NC_003280.10	11914604	11915427	+	674	protein_coding	Uncharacterized protein && - && -	-	143	152	115	60	93	47	9.46716	13.5725	7.91809	6.67655	7.24089	5.82042
175617	859.699	810.365	747.192	599.163	711.52	561.009	805.752	623.897	0.366907	0.040373	0.091218	sel-13	NC_003281.10	4699407	4700224	-	771	protein_coding	Suppressor/Enhancer of Lin-12 && - && -	-	1146	800	938	477	804	403	66.3245	62.447	56.4587	46.4007	54.7231	43.6282
178314	246.807	325.159	279.599	214.794	212.394	199.068	283.855	208.752	0.440542	0.040435	0.091342	Y38H8A.4	NC_003282.8	13470564	13472376	-	1199	protein_coding	Protein kinase domain-containing protein && sp|O54863|TSSK2_MOUSE Testis-specific serine/threonine-protein kinase 2 OS=Mus musculus OX=10090 GN=Tssk2 PE=1 SV=2 && PF00069:Protein kinase domain	-	329	321	351	171	240	143	12.2439	16.1125	13.5853	10.6964	10.5041	9.95481
190079	4.50104	14.1814	17.5248	0	1.76995	5.56833	12.0691	2.44609	2.34647	0.040438	0.091342	fbxb-112	NC_003280.10	3491097	3492583	+	714	protein_coding	F-box B protein && - && -	-	6	14	22	0	2	4	0.37497	1.18006	1.4299	0	0.146994	0.467604
178452	3177.74	2872.75	1785.93	3461.83	3311.58	4066.27	2612.14	3613.23	-0.46794	0.040458	0.091377	gln-3	NC_003282.8	16167781	16170678	-	1283	protein_coding	Gln-synt_C domain-containing protein && sp|Q04831|GLNA_PANAR Glutamine synthetase OS=Panulirus argus OX=6737 PE=2 SV=1 && PF03951:Glutamine synthetase, beta-Grasp domain|PF00120:Glutamine synthetase, catalytic domain	-	4236	2836	2242	2756	3742	2921	147.324	133.032	81.0945	161.107	153.054	190.03
191978	17.254	9.11661	15.9316	6.28053	3.5399	2.78416	14.1007	4.20153	1.75765	0.040469	0.091389	str-44	NC_003282.8	7177187	7178423	+	1035	protein_coding	Seven TM Receptor && sp|A8XC92|ODR10_CAEBR Serpentine receptor class r-10 OS=Caenorhabditis briggsae OX=6238 GN=odr-10 PE=3 SV=2 && PF10326:Serpentine type 7TM GPCR chemoreceptor Str	-	23	9	20	5	4	2	0.991588	0.523333	0.896752	0.362318	0.20281	0.161289
183591	558.13	549.023	330.581	320.307	353.99	342.452	479.244	338.916	0.498764	0.040511	0.091473	C49A1.10	NC_003279.8	14241898	14244452	-	804	protein_coding	Uncharacterized protein && - && -	-	744	542	415	255	400	246	41.2915	40.5713	23.9538	23.7873	26.1079	25.5385
13217896	27.7564	35.4535	25.4905	11.3049	13.2746	16.705	29.5668	13.7615	1.10525	0.040529	0.091503	linc-14	NC_003283.11	17539172	17539475	-	255	lncRNA	long non-coding RNA linc-14 && - && -	-	37	35	32	9	15	12	6.47449	8.26045	5.82361	2.64705	3.08688	3.92787
3565999	605.39	648.292	879.424	503.699	586.739	492.797	711.036	527.745	0.428903	0.040618	0.091691	mrpl-21	NC_003281.10	4242672	4243561	-	634	protein_coding	Mitochondrial Ribosomal Protein%2C Large && sp|B8E0B4|RL21_DICTD 50S ribosomal protein L21 OS=Dictyoglomus turgidum (strain DSM 6724 / Z-1310) OX=515635 GN=rplU PE=3 SV=1 && PF00829:Ribosomal prokaryotic L21 protein	-	807	640	1104	401	663	354	56.7974	60.7529	80.8095	47.4368	54.8773	46.6048
186189	5.25122	6.07774	0	13.8172	15.0446	15.3129	3.77632	14.7249	-1.98203	0.04064	0.091728	F53G12.4	NC_003279.8	134337	137282	+	1070	protein_coding	Uncharacterized protein && - && -	-	7	6	0	11	17	11	0.291916	0.337476	0	0.771027	0.833746	0.858075
173073	2856.66	2708.65	5658.9	2455.69	2631.03	2579.53	3741.4	2555.42	0.550106	0.040669	0.091784	mag-1	NC_003279.8	11912005	11912677	-	602	protein_coding	Protein mago nashi homolog && sp|P49029|MGN_CAEEL Protein mago nashi homolog OS=Caenorhabditis elegans OX=6239 GN=mag-1 PE=1 SV=2 && PF02792:Mago nashi protein	-	3808	2674	7104	1955	2973	1853	282.257	267.326	547.632	243.563	259.159	256.918
180897	7266.94	7190.98	6961.31	8428.47	8034.69	10479.6	7139.74	8980.92	-0.33082	0.040774	0.09201	got-2.2	NC_003284.9	6240983	6242709	+	1459	protein_coding	Aspartate aminotransferase && sp|P00505|AATM_HUMAN Aspartate aminotransferase, mitochondrial OS=Homo sapiens OX=9606 GN=GOT2 PE=1 SV=3 && PF00155:Aminotransferase class I and II	-	9687	7099	8739	6710	9079	7528	296.263	292.832	277.964	344.928	326.551	430.666
3565591	30.007	41.5312	36.6427	74.1102	45.1338	69.6041	36.0603	62.9494	-0.79982	0.040891	0.092257	F55B11.5	NC_003282.8	14427695	14428453	+	634	protein_coding	Uncharacterized protein && - && -	-	40	41	46	59	51	50	2.81523	3.89198	3.36706	6.97949	4.22133	6.58259
185319	21.7551	19.2462	27.0837	8.79274	7.07981	12.5287	22.695	9.4671	1.28609	0.040894	0.092257	F35G2.3	NC_003282.8	12209626	12210796	+	663	protein_coding	Uncharacterized protein && - && -	-	29	19	34	7	8	9	1.95177	1.72471	2.37984	0.791854	0.633206	1.13304
4363113	48.7613	40.5183	50.9811	21.3538	30.0892	25.0575	46.7536	25.5002	0.867785	0.040919	0.092301	R11G1.7	NC_003284.9	3656272	3657266	+	381	protein_coding	Uncharacterized protein && - && -	-	65	40	64	17	34	18	7.61259	6.31846	7.79539	3.34645	4.68298	3.94334
189533	0.750174	7.0907	0	6.28053	10.6197	23.6654	2.61362	13.5219	-2.4314	0.040954	0.092369	Y24F12A.3	NC_003282.8	11608900	11610910	+	1224	pseudogene	- && - && -	-	1	7	0	5	12	17	0.036455	0.344186	0	0.306372	0.51448	1.15927
177192	170.29	212.721	199.941	298.953	242.483	254.751	194.317	265.396	-0.45015	0.040966	0.092382	F15E6.6	NC_003282.8	4278825	4284120	-	3914	protein_coding	Uncharacterized protein && sp|Q960A1|GAD3_CAEEL Probable aldehyde oxidase gad-3 OS=Caenorhabditis elegans OX=6239 GN=gad-3 PE=3 SV=3 && PF02738:Molybdopterin-binding domain of aldehyde dehydrogenase|PF00941:FAD binding domain in molybdopterin dehydrogenase|PF01799:[2Fe-2S] binding domain|PF01315:Aldehyde oxidase and xanthine dehydrogenase, a/b hammerhead domain|PF00111:2Fe-2S iron-sulfur cluster binding domain	-	227	210	251	238	274	183	2.58791	3.22905	2.97602	4.56055	3.67366	3.90253
190560	48.7613	28.3628	8.76238	56.5248	74.338	55.6833	28.6288	62.182	-1.11956	0.040977	0.092382	Y69H2.10	NC_003283.11	18670317	18684378	+	3108	protein_coding	Uncharacterized protein && - && PF01826:Trypsin Inhibitor like cysteine rich domain	-	65	28	11	45	84	40	0.933203	0.542192	0.164246	1.08591	1.4183	1.07422
186969	85.5198	54.6997	70.099	38.9393	45.1338	41.7625	70.1062	41.9452	0.74217	0.040979	0.092382	K03H9.3	NC_003280.10	6423112	6424946	+	1509	protein_coding	Uncharacterized protein && - && -	-	114	54	88	31	51	30	3.371	2.15368	2.7063	1.54075	1.77357	1.65939
174594	1078.75	1039.29	1123.97	829.03	965.509	741.98	1080.67	845.506	0.352394	0.040983	0.092382	clpp-1	NC_003280.10	10300714	10302842	-	791	protein_coding	ATP-dependent Clp protease proteolytic subunit 1%2C mitochondrial && sp|Q27539|CLPP1_CAEEL ATP-dependent Clp protease proteolytic subunit 1, mitochondrial OS=Caenorhabditis elegans OX=6239 GN=clpp-1 PE=1 SV=2 && PF00574:Clp protease	-	1438	1026	1411	660	1091	533	81.1197	78.0633	82.7815	62.5789	72.3797	56.2428
174647	144.784	142.827	251.719	258.758	227.439	332.708	179.777	272.968	-0.59839	0.040985	0.092382	ptb-1	NC_003280.10	10675602	10690282	+	2655	protein_coding	uncharacterized protein && sp|Q29099|PTBP1_PIG Polypyrimidine tract-binding protein 1 OS=Sus scrofa OX=9823 GN=PTBP1 PE=2 SV=1 && PF00076:RNA recognition motif. (a.k.a. RRM, RBD, or RNP domain)|PF13893:RNA recognition motif. (a.k.a. RRM, RBD, or RNP domain)|PF11835:RRM-like domain	-	193	141	316	206	257	239	3.24367	3.19618	5.52338	5.8192	5.07969	7.51363
185461	14.2533	14.1814	34.2529	6.28053	7.96478	8.35249	20.8959	7.5326	1.47448	0.041007	0.092419	F38C2.4	NC_003282.8	16271255	16273187	+	867	protein_coding	Methyltransf_21 domain-containing protein && - && PF05050:Methyltransferase FkbM domain	-	19	14	43	5	9	6	0.977864	0.971818	2.30161	0.432525	0.544744	0.577628
180696	35.2582	48.6219	43.8119	22.6099	22.1244	23.6654	42.564	22.7999	0.899326	0.04104	0.092482	rab-37	NC_003284.9	4227810	4235846	-	1619	protein_coding	RAB family && sp|Q9JKM7|RAB37_MOUSE Ras-related protein Rab-37 OS=Mus musculus OX=10090 GN=Rab37 PE=1 SV=2 && PF00071:Ras family	-	47	48	55	18	25	17	1.29537	1.78431	1.57652	0.833847	0.81033	0.876432
172317	132.781	107.373	134.622	204.745	138.056	210.204	124.925	184.335	-0.55322	0.041177	0.092779	C48E7.6	NC_003279.8	6236134	6249860	+	6485	protein_coding	Uncharacterized protein && sp|Q86XX4|FRAS1_HUMAN Extracellular matrix organizing protein FRAS1 OS=Homo sapiens OX=9606 GN=FRAS1 PE=1 SV=2 && PF16184:Cadherin-like	-	177	106	169	163	156	151	1.21789	0.983721	1.20937	1.88512	1.26236	1.94349
174796	76.5178	54.6997	81.2511	41.4515	45.1338	41.7625	70.8229	42.7826	0.728634	0.041188	0.092781	F13D12.10	NC_003280.10	11713799	11716813	+	893	protein_coding	Uncharacterized protein && - && -	-	102	54	102	33	51	30	5.09674	3.6393	5.30068	2.77155	2.997	2.80405
24105139	2.25052	2.02591	22.3042	2.51221	0	0	8.86022	0.837404	3.47222	0.041188	0.092781	Y51F10.15	NC_003279.8	1945814	1949520	-	405	protein_coding	Uncharacterized protein && - && -	-	3	2	28	2	0	0	0.330529	0.297202	3.20838	0.37037	0	0
190586	294.068	275.524	125.063	134.403	152.216	148.953	231.552	145.191	0.672002	0.041257	0.092919	gst-43	NC_003279.8	2901325	2903006	+	693	protein_coding	Maleylacetoacetate isomerase && sp|Q18938|MAAI_CAEEL Probable maleylacetoacetate isomerase OS=Caenorhabditis elegans OX=6239 GN=gst-42 PE=1 SV=1 && PF13417:Glutathione S-transferase, N-terminal domain|PF14497:Glutathione S-transferase, C-terminal domain	-	392	272	157	107	172	107	25.2404	23.6217	10.5135	11.5801	13.0246	12.8874
3896795	577.634	637.15	735.243	497.418	502.666	513.678	650.009	504.587	0.365478	0.04126	0.092919	H06H21.11	NC_003282.8	4806697	4807319	-	570	protein_coding	Uncharacterized protein && - && -	-	770	629	923	396	568	369	60.2781	66.4128	75.1466	52.1052	52.2928	54.0341
259332	586.636	558.139	837.205	537.613	471.692	446.858	660.66	485.388	0.445377	0.041278	0.092944	C29E4.13	NC_003281.10	7926994	7928717	-	1154	protein_coding	Uncharacterized protein && - && -	-	782	551	1051	428	533	321	30.2374	28.7357	42.2649	27.8163	24.2376	23.2175
186488	56.263	34.4405	50.1845	23.866	24.7793	27.8417	46.9627	25.4957	0.889558	0.041281	0.092944	nas-29	NC_003280.10	5138519	5142036	-	2003	protein_coding	Zinc metalloproteinase nas-29 && sp|Q20958|NAS29_CAEEL Zinc metalloproteinase nas-29 OS=Caenorhabditis elegans OX=6239 GN=nas-29 PE=2 SV=4 && PF01400:Astacin (Peptidase family M12A)	-	75	34	63	19	28	20	1.6708	1.02158	1.45963	0.711432	0.733577	0.833423
13218962	9.75226	8.10365	31.8632	38.9393	31.8591	47.3308	16.573	39.3764	-1.23445	0.041319	0.093011	T08D2.9	NC_003284.9	159638	160920	-	633	pseudogene	- && - && -	-	13	8	40	31	36	34	0.916396	0.76061	2.93251	3.67298	2.98447	4.48323
174266	1687.14	1620.73	1601.12	1305.09	1396.49	1298.81	1636.33	1333.47	0.294852	0.041323	0.093011	sds-22	NC_003280.10	7858401	7859753	+	1075	protein_coding	Protein phosphatase 1 regulatory subunit SDS22 homolog && sp|P45969|SDS22_CAEEL Protein phosphatase 1 regulatory subunit SDS22 homolog OS=Caenorhabditis elegans OX=6239 GN=sds-22 PE=3 SV=1 && PF13855:Leucine rich repeat|PF14580:Leucine-rich repeat	-	2249	1600	2010	1039	1578	933	93.3522	89.5751	86.7701	72.4883	77.0313	72.4418
178091	452.355	529.777	618.146	663.224	721.255	703.002	533.426	695.827	-0.38398	0.041326	0.093011	rbm-17	NC_003282.8	11638316	11640097	+	1215	protein_coding	Splicing factor 45 && sp|Q96I25|SPF45_HUMAN Splicing factor 45 OS=Homo sapiens OX=9606 GN=RBM17 PE=1 SV=1 && PF01585:G-patch domain|PF00076:RNA recognition motif. (a.k.a. RRM, RBD, or RNP domain)	-	603	523	776	528	815	505	22.1455	25.9061	29.6393	32.5925	35.2006	34.6922
266942	27.7564	36.4665	38.2358	22.6099	11.5047	15.3129	34.1529	16.4758	1.06456	0.041335	0.093018	F35H12.6	NC_003284.9	913290	914863	+	620	protein_coding	Uncharacterized protein && - && -	-	37	36	48	18	13	11	2.66289	3.49451	3.59279	2.17742	1.10032	1.48087
13183882	8.25191	10.1296	14.3384	31.4027	16.8145	29.2337	10.9066	25.817	-1.2311	0.041361	0.093067	srb-14	NC_003280.10	2170325	2173219	-	1032	pseudogene	- && sp|Q95ZY2|SRB3_CAEEL Serpentine receptor class beta-3 OS=Caenorhabditis elegans OX=6239 GN=srb-3 PE=2 SV=1 && PF02175:Serpentine type 7TM GPCR chemoreceptor Srb	-	11	10	18	25	19	21	0.475616	0.583172	0.809423	1.81686	0.966146	1.69846
179765	1891.19	1739.25	1746.9	1375.44	1542.51	1439.41	1792.44	1452.45	0.303086	0.041387	0.093114	T07F10.3	NC_003283.11	12867962	12870045	-	1462	protein_coding	Uncharacterized protein && sp|Q9SAB3|RB45B_ARATH Polyadenylate-binding protein RBP45B OS=Arabidopsis thaliana OX=3702 GN=RBP45B PE=1 SV=1 && PF00076:RNA recognition motif. (a.k.a. RRM, RBD, or RNP domain)	-	2521	1717	2193	1095	1743	1034	76.943	70.6804	69.6104	56.173	62.5632	59.0323
3565404	327.076	315.03	307.48	232.38	271.688	196.284	316.528	233.45	0.434302	0.041402	0.093134	C50B8.6	NC_003283.11	13578972	13580800	+	878	protein_coding	Uncharacterized protein && - && -	-	436	311	386	185	307	141	22.1583	21.3178	20.4021	15.8029	18.349	13.4042
13184419	0	0	0	3.76832	0	9.74458	0	4.5043	-4.83723	0.041428	0.093177	M151.9	NC_003280.10	3629295	3630860	+	1290	pseudogene	- && - && -	-	0	0	0	3	0	7	0	0	0	0.174418	0	0.452923
181547	246.057	191.449	328.191	173.343	199.12	150.345	255.232	174.269	0.548745	0.041432	0.093177	D1025.1	NC_003284.9	14520763	14522705	+	1394	protein_coding	Uncharacterized protein && - && -	-	328	189	412	138	225	108	10.4992	8.15972	13.7157	7.42467	8.4701	6.46662
173185	259.56	304.9	276.413	198.465	227.439	199.068	280.291	208.324	0.423916	0.041436	0.093177	ZK1225.4	NC_003279.8	13214095	13216230	-	1599	protein_coding	Uncharacterized protein && - && -	-	346	301	347	158	257	143	9.65542	11.3291	10.0708	7.41087	8.43438	7.46455
174751	761.427	774.912	1062.64	1252.34	1056.66	1122.02	866.325	1143.67	-0.39996	0.041441	0.093177	rga-1	NC_003280.10	11464894	11468653	+	1485	protein_coding	Rho-GAP domain-containing protein && sp|Q5FWK3|RHG01_MOUSE Rho GTPase-activating protein 1 OS=Mus musculus OX=10090 GN=Arhgap1 PE=1 SV=1 && PF00620:RhoGAP domain|PF13716:Divergent CRAL/TRIO domain	-	1015	765	1334	997	1194	806	30.4988	31.0035	41.6881	50.3535	42.1936	45.3028
4927067	341.329	343.392	311.463	251.221	270.803	232.478	332.061	251.5	0.39794	0.041503	0.093298	C46C2.7	NC_003282.8	9194824	9196076	+	507	protein_coding	Uncharacterized protein && - && -	-	455	339	391	200	306	167	40.0449	40.2409	35.7892	29.5858	31.6725	27.4932
54161859	0	4.05183	11.9487	0	0	0	5.33351	0	4.64793	0.041505	0.093298	B0348.10	NC_003283.11	8575	8739	-	165	protein_coding	Uncharacterized protein && - && -	-	0	4	15	0	0	0	0	1.45899	4.21881	0	0	0
180565	29.2568	30.3887	24.694	41.4515	55.7535	51.507	28.1132	49.5707	-0.82399	0.04152	0.09332	ser-7	NC_003284.9	2673572	2682384	+	1877	protein_coding	G_PROTEIN_RECEP_F1_2 domain-containing protein && sp|P20905|5HT1R_DROME 5-hydroxytryptamine receptor 1 OS=Drosophila melanogaster OX=7227 GN=5-HT7 PE=2 SV=1 && PF00001:7 transmembrane receptor (rhodopsin family)	-	39	30	31	33	63	37	0.927137	0.961907	0.766443	1.31859	1.76135	1.64533
187597	12.0028	15.1944	17.5248	6.28053	2.65493	5.56833	14.9073	4.8346	1.65921	0.041533	0.093333	R05A10.7	NC_003282.8	14160354	14162872	-	1134	protein_coding	Uncharacterized protein && - && PF07801:Protein of unknown function (DUF1647)	-	16	15	22	5	3	4	0.62958	0.796075	0.900311	0.330687	0.138828	0.294417
174589	2777.14	3007.47	3245.27	3837.4	3446.1	3883.91	3009.96	3722.47	-0.30628	0.041537	0.093333	nrde-2	NC_003280.10	10242596	10247638	-	4054	protein_coding	Nuclear exosome regulator NRDE2 && sp|G5EG51|NRDE2_CAEEL Nuclear exosome regulator NRDE2 OS=Caenorhabditis elegans OX=6239 GN=nrde-2 PE=1 SV=1 && PF08424:NRDE-2, necessary for RNA interference	-	3702	2969	4074	3055	3894	2790	40.7471	44.076	46.6359	56.5182	50.4058	57.4429
174539	56.263	34.4405	31.0666	13.8172	25.6643	19.4891	40.5901	19.6569	1.03552	0.041561	0.093376	T10B9.9	NC_003280.10	9775112	9775890	-	515	protein_coding	Uncharacterized protein && sp|Q09352|YRV9_CAEEL Uncharacterized protein T10B9.29 OS=Caenorhabditis elegans OX=6239 GN=T10B9.9 PE=3 SV=2 && -	-	75	34	39	11	29	14	6.49827	3.97327	3.51431	1.60194	2.95501	2.26901
188608	181.542	160.047	135.418	76.6225	139.826	90.4853	159.003	102.311	0.626178	0.041568	0.09338	T19D12.5	NC_003280.10	6634856	6636236	-	1242	protein_coding	Protein kinase domain-containing protein && sp|P42169|YKL2_CAEEL Putative casein kinase I C03C10.2 OS=Caenorhabditis elegans OX=6239 GN=C03C10.2 PE=3 SV=2 && PF00069:Protein kinase domain	-	242	158	170	61	158	65	8.69436	7.65617	6.35199	3.68357	6.67581	4.36826
175541	3718.61	3890.77	4889.41	5226.66	5124.01	5437.47	4166.26	5262.71	-0.33693	0.041591	0.093421	xbp-1	NC_003281.10	4193809	4195358	+	1446	protein_coding	BZIP domain-containing protein && sp|O35426|XBP1_MOUSE X-box-binding protein 1 OS=Mus musculus OX=10090 GN=Xbp1 PE=1 SV=2 && PF07716:Basic region leucine zipper	TF_bZIP	4957	3841	6138	4161	5790	3906	152.966	159.864	196.989	215.819	210.126	225.465
179387	63.0146	63.8163	115.504	128.123	97.3473	180.971	80.7783	135.48	-0.73815	0.041601	0.093433	unc-41	NC_003283.11	9966380	9976238	-	5395	protein_coding	Putative stoned B-like protein && sp|P90761|STNB_CAEEL Putative stoned B-like protein OS=Caenorhabditis elegans OX=6239 GN=unc-41 PE=3 SV=2 && PF00928:Adaptor complexes medium subunit family	-	84	63	145	102	110	130	0.694755	0.702789	1.24727	1.41798	1.06997	2.01126
176052	2138	2447.3	2608.8	3030.98	3010.69	2878.83	2398.03	2973.5	-0.31051	0.041671	0.09357	hmg-4	NC_003281.10	7379143	7381596	-	2233	protein_coding	FACT complex subunit SSRP1-A && sp|P41848|SSP1A_CAEEL FACT complex subunit SSRP1-A OS=Caenorhabditis elegans OX=6239 GN=hmg-4 PE=1 SV=1 && PF03531:Structure-specific recognition protein (SSRP1)|PF17292:POB3-like N-terminal PH domain|PF08512:Histone chaperone Rttp106-like|PF00505:HMG (high mobility group) box	HMG	2850	2416	3275	2413	3402	2068	56.9508	65.1155	68.0621	81.0456	79.9492	77.2997
173269	893.457	865.065	328.191	1066.43	941.614	1287.68	695.571	1098.58	-0.65928	0.041676	0.09357	smd-1	NC_003279.8	14048101	14051003	-	1998	protein_coding	S-adenosylmethionine decarboxylase beta chain && sp|O02655|DCAM_CAEEL S-adenosylmethionine decarboxylase proenzyme OS=Caenorhabditis elegans OX=6239 GN=smd-1 PE=1 SV=1 && PF01536:Adenosylmethionine decarboxylase	-	1191	854	412	849	1064	925	26.5987	25.724	9.56939	31.8693	27.9457	38.6423
3565677	70.5164	53.6867	42.2187	27.6343	39.8239	20.8812	55.4739	29.4465	0.896684	0.041678	0.09357	F11E6.9	NC_003282.8	17474243	17475342	-	606	protein_coding	Uncharacterized protein && - && -	-	94	53	53	22	45	15	6.92148	5.26356	4.05869	2.72277	3.8968	2.06602
176010	1727.65	1722.03	2004.99	1450.8	1500.03	1447.77	1818.22	1466.2	0.310391	0.041722	0.09365	yju-2	NC_003281.10	7184336	7187868	+	1057	protein_coding	Splicing factor YJU2 && sp|Q9BW85|YJU2_HUMAN Splicing factor YJU2 OS=Homo sapiens OX=9606 GN=YJU2 PE=1 SV=1 && PF04502:Family of unknown function (DUF572)	-	2303	1700	2517	1155	1695	1040	97.2216	96.7943	110.507	81.9535	84.1518	82.1248
176737	156.036	171.19	149.757	238.66	197.35	217.165	158.994	217.725	-0.4528	0.041729	0.09365	Y43F4A.1	NC_003281.10	13223072	13229465	+	2223	protein_coding	Leishmanolysin-like peptidase && sp|O62446|LMLN_CAEEL Leishmanolysin-like peptidase OS=Caenorhabditis elegans OX=6239 GN=Y43F4A.1 PE=3 SV=1 && PF01457:Leishmanolysin	-	208	169	188	190	223	156	4.17511	4.57534	3.92465	6.41025	5.26422	5.85735
180892	25.5059	21.2721	66.1161	16.3294	21.2394	8.35249	37.6314	15.3071	1.28103	0.041733	0.09365	C14F11.7	NC_003284.9	6208160	6208563	-	356	protein_coding	Uncharacterized protein && - && -	-	34	21	83	13	24	6	4.2616	3.55014	10.8196	2.73876	3.53777	1.40675
186114	185.293	172.203	182.417	106.769	151.331	119.719	179.971	125.94	0.50897	0.041737	0.09365	pho-6	NC_003283.11	8392256	8394457	-	1294	protein_coding	intestinal acid PHOsphatase && sp|Q3KQG9|PPAT_XENLA Testicular acid phosphatase homolog OS=Xenopus laevis OX=8355 GN=acp4 PE=2 SV=1 && PF00328:Histidine phosphatase superfamily (branch 2)	-	247	170	229	85	171	86	8.51739	7.90662	8.21266	4.92658	6.93475	5.54728
179775	60.7641	56.7256	56.5572	30.1465	35.399	37.5862	58.0156	34.3773	0.755637	0.04174	0.09365	T16G1.5	NC_003283.11	12937574	12939552	-	1644	protein_coding	CHK domain-containing protein && - && PF07914:Protein of unknown function (DUF1679)	-	81	56	71	24	40	27	2.1985	2.05004	2.00419	1.09489	1.27681	1.37081
173352	836.444	927.869	588.672	1089.04	1011.53	1048.24	784.328	1049.6	-0.42084	0.041749	0.093656	Y54E5B.2	NC_003279.8	14815656	14820235	-	2708	protein_coding	WD_REPEATS_REGION domain-containing protein && - && -	-	1115	916	739	867	1143	753	18.3726	20.3574	12.6642	24.0121	22.1496	23.2093
180027	18891.6	20071.7	22786.2	25428.6	25209.4	25065.8	20583.2	25234.6	-0.29394	0.041755	0.093656	cyn-7	NC_003283.11	15186582	15187378	-	635	protein_coding	Peptidyl-prolyl cis-trans isomerase 7 && sp|P52015|CYP7_CAEEL Peptidyl-prolyl cis-trans isomerase 7 OS=Caenorhabditis elegans OX=6239 GN=cyn-7 PE=1 SV=2 && PF00160:Cyclophilin type peptidyl-prolyl cis-trans isomerase/CLD	-	25183	19815	28605	20244	28486	18006	1769.61	1878	2090.5	2391.02	2354.11	2366.79
185764	27.0063	35.4535	14.3384	45.2198	52.2136	48.7229	25.5994	48.7188	-0.93959	0.041758	0.093656	rgs-10	NC_003284.9	14962756	14964143	+	1127	protein_coding	Regulator of G-protein signaling rgs-10 && sp|O45523|RGS10_CAEEL Regulator of G-protein signaling rgs-10 OS=Caenorhabditis elegans OX=6239 GN=rgs-10 PE=4 SV=1 && PF00615:Regulator of G protein signaling domain	-	36	35	18	36	59	35	1.42535	1.86905	0.741193	2.39574	2.74724	2.59215
188072	104.274	93.192	88.4203	62.8053	71.683	47.3308	95.2955	60.6064	0.643577	0.041767	0.093665	ugt-55	NC_003283.11	12256698	12258804	+	1569	protein_coding	Putative UDP-glucuronosyltransferase ugt-55 && sp|Q22180|UGT55_CAEEL Putative UDP-glucuronosyltransferase ugt-55 OS=Caenorhabditis elegans OX=6239 GN=ugt-55 PE=3 SV=2 && PF00201:UDP-glucoronosyl and UDP-glucosyl transferase	-	139	92	111	50	81	34	3.95308	3.52891	3.28309	2.39005	2.70914	1.80872
177991	965.474	1002.83	607.79	1148.08	1143.39	1215.29	858.697	1168.92	-0.44529	0.041801	0.093729	Y69E1A.1	NC_003282.8	10947228	10948897	-	1123	protein_coding	Uncharacterized protein && - && PF05884:Interactor of ZYG-11	-	1287	990	763	914	1292	873	51.1379	53.0556	31.5302	61.0418	60.3742	64.886
184324	1.50035	2.02591	14.3384	0	0	1.39208	5.9549	0.464027	3.85015	0.041836	0.093796	eak-6	NC_003279.8	10023798	10025838	+	1530	protein_coding	Tyrosine-protein phosphatase non-receptor type eak-6 && sp|G5EGU2|EAK6_CAEEL Tyrosine-protein phosphatase non-receptor type eak-6 OS=Caenorhabditis elegans OX=6239 GN=eak-6 PE=2 SV=1 && PF00102:Protein-tyrosine phosphatase	-	2	2	18	0	0	1	0.058329	0.078671	0.545964	0	0	0.054554
13198913	12.0028	14.1814	19.1179	23.866	25.6643	50.115	15.1007	33.2151	-1.12618	0.041893	0.093912	Y38H8A.8	NC_003282.8	13456976	13458841	-	1866	pseudogene	- && - && -	-	16	14	24	19	29	36	0.382606	0.451536	0.596873	0.763664	0.815558	1.6103
174365	233.304	166.125	211.89	123.098	168.145	132.248	203.773	141.164	0.526484	0.041933	0.093991	T13H5.6	NC_003280.10	8526799	8531222	-	1587	protein_coding	Sodium/potassium-transporting ATPase subunit beta-1-interacting protein && - && PF05640:Na,K-Atpase Interacting protein	-	311	164	266	98	190	95	8.74434	6.21932	7.77835	4.63137	6.28269	4.99647
181377	125.279	94.205	198.348	207.257	168.145	296.514	139.278	223.972	-0.67891	0.041967	0.094055	W03G11.4	NC_003284.9	12076481	12080272	-	2627	protein_coding	Uncharacterized protein && - && -	-	167	93	249	165	190	213	2.83661	2.13058	4.39868	4.71069	3.79544	6.76762
185653	358.583	290.719	236.584	202.233	227.439	206.028	295.295	211.9	0.477604	0.041999	0.094106	cyp-33E2	NC_003282.8	8612334	8614695	+	1687	protein_coding	CYtochrome P450 family && sp|P00180|CP2C1_RABIT Cytochrome P450 2C1 OS=Oryctolagus cuniculus OX=9986 GN=CYP2C1 PE=1 SV=2 && PF00067:Cytochrome P450	-	478	287	297	161	257	148	12.6432	10.2386	8.17004	7.15766	7.99442	7.32256
179657	496.615	438.61	461.22	386.881	373.46	303.474	465.482	354.605	0.391196	0.042	0.094106	kmo-1	NC_003283.11	12068724	12070519	-	1454	protein_coding	Kynurenine 3-monooxygenase && sp|Q21795|KMO_CAEEL Kynurenine 3-monooxygenase OS=Caenorhabditis elegans OX=6239 GN=kmo-1 PE=3 SV=1 && PF01494:FAD binding domain	-	662	433	579	308	422	218	20.316	17.9225	18.4798	15.8872	15.2306	12.5144
173430	345.83	320.094	172.858	406.978	415.054	406.488	279.594	409.507	-0.55134	0.042077	0.094265	clec-10	NC_003280.10	402678	404180	+	1312	protein_coding	C-type LECtin && sp|Q9JLB4|CUBN_MOUSE Cubilin OS=Mus musculus OX=10090 GN=Cubn PE=1 SV=3 && PF00059:Lectin C-type domain|PF00431:CUB domain	-	461	316	217	324	469	292	15.6787	14.4954	7.67553	18.5213	18.7589	18.5766
353458	5.25122	0	0	10.0488	13.2746	9.74458	1.75041	11.0227	-2.60054	0.042086	0.094265	abu-4	NC_003283.11	2274842	2275977	+	1060	protein_coding	Activated in Blocked Unfolded protein response && - && PF06493:Protein of unknown function (DUF1096)	-	7	0	0	8	15	7	0.29467	0	0	0.566037	0.742598	0.551199
172067	1008.98	1077.79	1394.81	1596.51	1470.83	1440.81	1160.53	1502.71	-0.3726	0.042087	0.094265	C44E4.5	NC_003279.8	4605655	4610221	+	1759	protein_coding	NudC domain-containing protein 1 && - && -	-	1345	1064	1751	1271	1662	1035	34.1193	36.4042	46.1959	54.1926	49.5831	49.1123
186410	28.5066	45.5831	82.8443	27.6343	22.1244	27.8417	52.3113	25.8668	1.02259	0.042132	0.094351	nhr-266	NC_003279.8	5735550	5739421	+	2890	pseudogene	- && - && PF02206:Domain of unknown function	-	38	45	104	22	25	20	0.586718	0.93711	1.67001	0.570933	0.453953	0.577628
172452	99.023	131.684	180.027	207.257	143.366	317.395	136.911	222.673	-0.69697	0.042136	0.094351	K10D3.4	NC_003279.8	7134738	7139898	-	3347	protein_coding	Uncharacterized protein && sp|Q03610|YN81_CAEEL Uncharacterized protein ZC84.1 OS=Caenorhabditis elegans OX=6239 GN=ZC84.1 PE=3 SV=6 && PF00014:Kunitz/Bovine pancreatic trypsin inhibitor domain|PF14625:Lustrin, cysteine-rich repeated domain|PF01683:EB module	-	132	130	226	165	162	228	1.75979	2.33757	3.13354	3.69733	2.53997	5.68585
189332	77.2679	81.0366	50.9811	43.9637	22.1244	50.115	69.7619	38.7344	0.865514	0.042197	0.094477	W10C8.4	NC_003279.8	2851957	2853903	-	819	protein_coding	GST C-terminal domain-containing protein && - && PF14497:Glutathione S-transferase, C-terminal domain	-	103	80	64	35	25	36	5.61173	5.87871	3.62643	3.20512	1.60186	3.66889
185573	51.0118	37.4794	70.8956	25.1221	37.169	20.8812	53.1289	27.7241	0.9252	0.042202	0.094477	hst-3.1	NC_003280.10	6165653	6169256	-	1033	protein_coding	Sulfotransfer_1 domain-containing protein && sp|O14792|HS3S1_HUMAN Heparan sulfate glucosamine 3-O-sulfotransferase 1 OS=Homo sapiens OX=9606 GN=HS3ST1 PE=1 SV=1 && PF00685:Sulfotransferase domain	-	68	37	89	20	42	15	2.93733	2.15565	3.99827	1.45208	2.13362	1.21201
175946	2167.25	2323.72	1993.84	2675.51	2819.53	2515.49	2161.61	2670.18	-0.30537	0.042236	0.094541	bath-41	NC_003281.10	6720415	6722258	-	1492	protein_coding	BTB and MATH domain-containing protein 41 && sp|P41886|BAT41_CAEEL BTB and MATH domain-containing protein 41 OS=Caenorhabditis elegans OX=6239 GN=bath-41 PE=1 SV=1 && PF00651:BTB/POZ domain	ZBTB	2889	2294	2503	2130	3186	1807	86.4017	92.5339	77.8529	107.071	112.059	101.089
182892	300.82	276.537	304.293	207.257	251.333	193.499	293.884	217.363	0.431021	0.042251	0.094562	C25E10.8	NC_003283.11	9053262	9054069	-	651	protein_coding	Uncharacterized protein && sp|Q18158|SWM1_CAEEL Serine protease inhibitor swm-1 OS=Caenorhabditis elegans OX=6239 GN=swm-1 PE=1 SV=1 && PF01826:Trypsin Inhibitor like cysteine rich domain	-	401	273	382	165	284	139	27.4857	25.2382	27.2311	19.0092	22.8932	17.8217
266858	8702.77	9221.96	8269.29	10800	10415.3	10468.5	8731.34	10561.2	-0.27454	0.042284	0.094624	prdx-2	NC_003280.10	5378195	5379631	+	756	protein_coding	Peroxiredoxin prdx-2 && sp|A0A0K3AUJ9|PRDX_CAEEL Peroxiredoxin prdx-2 OS=Caenorhabditis elegans OX=6239 GN=prdx-2 PE=1 SV=1 && PF10417:C-terminal domain of 1-Cys peroxiredoxin|PF00578:AhpC/TSA family	-	11601	9104	10381	8598	11769	7520	684.727	724.747	637.236	852.975	816.933	830.256
184273	2.25052	4.05183	5.57606	0	0	0	3.95947	0	4.21662	0.042286	1	fbxa-88	NC_003283.11	16142008	16143116	-	967	protein_coding	F-box domain-containing protein && - && PF01827:FTH domain|PF00646:F-box domain	-	3	4	7	0	0	0	0.138433	0.248949	0.335934	0	0	0
176755	3564.83	4049.8	1850.45	4554.64	4370.9	4720.55	3155.03	4548.7	-0.52793	0.04231	0.094671	ife-1	NC_003281.10	13343417	13344618	+	995	protein_coding	eIF-4F 25 kDa subunit && sp|O45551|IF4E1_CAEEL Eukaryotic translation initiation factor 4E-1 OS=Caenorhabditis elegans OX=6239 GN=ife-1 PE=1 SV=2 && PF01652:Eukaryotic initiation factor 4E	-	4752	3998	2323	3626	4939	3391	213.107	241.822	108.345	273.316	260.486	284.46
177218	612.892	712.109	672.313	807.676	750.46	1103.92	665.771	887.352	-0.41329	0.042316	0.094673	ZK180.5	NC_003282.8	4515044	4517166	-	1926	protein_coding	Uncharacterized protein && - && -	-	817	703	844	643	848	793	18.9282	21.9672	20.3362	25.0389	23.1051	34.3663
186846	0.750174	0	0	5.02442	2.65493	5.56833	0.250058	4.41589	-3.85313	0.042321	0.094673	K01D12.8	NC_003283.11	12402655	12403234	+	509	protein_coding	Uncharacterized protein && - && -	-	1	0	0	4	3	4	0.087665	0	0	0.58939	0.309294	0.655931
189120	432.1	460.895	439.712	354.222	371.69	289.553	444.236	338.488	0.388898	0.042344	0.094712	W02D9.4	NC_003279.8	12537903	12538986	-	922	protein_coding	Uncharacterized protein && - && -	-	576	455	552	282	420	208	27.8763	29.7	27.7838	22.9392	23.9049	18.8299
178678	798.185	743.51	634.077	1031.26	1047.81	780.958	725.258	953.344	-0.39565	0.042368	0.094754	T08B1.1	NC_003283.11	1982613	1987045	-	2164	protein_coding	MFS domain-containing protein && sp|P46499|YLX3_CAEEL Uncharacterized protein F23F12.3 OS=Caenorhabditis elegans OX=6239 GN=F23F12.3/F23F12.1 PE=3 SV=4 && PF00083:Sugar (and other) transporter	-	1064	734	796	821	1184	561	21.9396	20.4134	17.0702	28.4542	28.712	21.6382
174230	24.7557	28.3628	34.2529	50.2442	49.5586	52.8991	29.1238	50.9007	-0.80443	0.04238	0.094758	syd-1	NC_003280.10	7585695	7594912	-	3353	protein_coding	Rho GTPase-activating protein syd-1 && sp|Q86NH1|SYD1_CAEEL Rho GTPase-activating protein syd-1 OS=Caenorhabditis elegans OX=6239 GN=syd-1 PE=2 SV=1 && PF00595:PDZ domain|PF00620:RhoGAP domain	-	33	28	43	40	56	38	0.439161	0.502575	0.595138	0.89472	0.876442	0.945946
179562	3255.76	3057.1	3674.62	2720.73	2777.94	2578.14	3329.16	2692.27	0.306293	0.04238	0.094758	gly-20	NC_003283.11	11282572	11286039	+	1878	protein_coding	Alpha-1%2C6-mannosyl-glycoprotein 2-beta-N-acetylglucosaminyltransferase && sp|Q921V5|MGAT2_MOUSE Alpha-1,6-mannosyl-glycoprotein 2-beta-N-acetylglucosaminyltransferase OS=Mus musculus OX=10090 GN=Mgat2 PE=1 SV=1 && PF05060:N-acetylglucosaminyltransferase II (MGAT2)	-	4340	3018	4613	2166	3139	1852	103.119	96.7163	113.991	86.5015	87.7131	82.3117
171974	309.072	330.224	326.598	249.965	249.563	239.438	321.964	246.322	0.385287	0.042386	0.094758	fkb-5	NC_003279.8	3898050	3899802	-	1028	protein_coding	Peptidylprolyl isomerase && sp|Q2KJC8|FKBP9_BOVIN Peptidyl-prolyl cis-trans isomerase FKBP9 OS=Bos taurus OX=9913 GN=FKBP9 PE=2 SV=1 && PF00254:FKBP-type peptidyl-prolyl cis-trans isomerase	-	412	326	410	199	282	172	17.8833	19.0854	18.5086	14.5185	14.3954	13.9653
171847	128.28	125.607	185.603	96.7202	107.967	89.0933	146.496	97.9268	0.578492	0.042495	0.094981	W03D8.5	NC_003279.8	2816415	2817689	+	916	protein_coding	Major sperm protein && - && PF00635:MSP (Major sperm protein) domain	-	171	124	233	77	122	64	8.32999	8.14709	11.8044	6.30458	6.98929	5.83178
176545	141.033	189.423	191.976	237.404	212.394	288.161	174.144	245.986	-0.49669	0.042498	0.094981	Y47D3A.31	NC_003281.10	11156609	11157199	-	591	protein_coding	Uncharacterized protein && - && -	-	188	187	241	189	240	207	14.1943	19.0428	18.924	23.9847	21.3104	29.2347
176343	1254.29	1317.86	2091.02	2217.03	2016.86	2132.67	1554.39	2122.19	-0.44887	0.042501	0.094981	prp-40	NC_003281.10	9522075	9525454	+	2286	protein_coding	WW domain-containing protein ZK1098.1 && sp|P34600|YO61_CAEEL WW domain-containing protein ZK1098.1 OS=Caenorhabditis elegans OX=6239 GN=ZK1098.1 PE=1 SV=2 && PF00397:WW domain|PF01846:FF domain	-	1672	1301	2625	1765	2279	1532	32.6365	34.2513	53.2888	57.9067	52.3163	55.937
172630	706.664	770.86	1070.6	1210.89	1088.52	1095.57	849.376	1131.66	-0.41359	0.042524	0.095018	F02E9.10	NC_003279.8	8427087	8429832	-	1505	protein_coding	WD_REPEATS_REGION domain-containing protein && - && -	-	942	761	1344	964	1230	787	27.9292	30.4316	41.4425	48.0398	42.8882	43.647
3565046	1017.99	1157.81	1597.94	1705.79	1561.1	1767.94	1257.91	1678.28	-0.41553	0.042528	0.095018	cdgs-1	NC_003282.8	7812908	7815733	-	1676	protein_coding	Phosphatidate cytidylyltransferase && sp|P53439|CDSA_CAEEL Phosphatidate cytidylyltransferase OS=Caenorhabditis elegans OX=6239 GN=cdgs-1 PE=3 SV=2 && PF01148:Cytidylyltransferase family	-	1357	1143	2006	1358	1764	1270	36.1285	41.0439	55.5443	60.7696	55.2323	63.2479
174990	681.908	890.389	1124.77	1249.83	1109.76	1286.28	899.023	1215.29	-0.43454	0.04258	0.095114	E01G4.6	NC_003280.10	13482405	13485780	+	2769	protein_coding	Uncharacterized protein && - && -	-	909	879	1412	995	1254	924	14.6482	19.1048	23.6643	26.9501	23.7653	27.8526
24104833	6.00139	9.11661	15.135	0	1.76995	4.17625	10.0843	1.98207	2.38228	0.042582	0.095114	linc-93	NC_003280.10	7884403	7884801	+	399	lncRNA	long non-coding RNA linc-93 && - && -	-	8	9	19	0	2	3	0.894666	1.35752	2.20985	0	0.263042	0.627573
24104354	4.50104	6.07774	26.2871	1.25611	3.5399	2.78416	12.2886	2.52672	2.26118	0.042597	0.095137	C54G6.8	NC_003279.8	1015195	1015742	-	191	protein_coding	Uncharacterized protein && - && -	-	6	6	33	1	4	2	1.40172	1.89057	8.01795	0.39267	1.09899	0.874003
172773	3315.02	3099.65	5830.17	2835.03	3156.71	2667.23	4081.61	2886.32	0.499851	0.042603	0.095139	skr-2	NC_003279.8	9469654	9470637	+	758	protein_coding	Skp1-related protein && sp|G5ECU1|SKR1_CAEEL Skp1-related protein OS=Caenorhabditis elegans OX=6239 GN=skr-1 PE=1 SV=1 && PF01466:Skp1 family, dimerisation domain|PF03931:Skp1 family, tetramerisation domain	-	4419	3060	7319	2257	3567	1916	260.135	242.956	448.09	223.318	246.946	210.981
191749	62.2644	53.6867	81.2511	40.1954	39.8239	37.5862	65.7341	39.2018	0.747377	0.042622	0.095169	ptr-15	NC_003283.11	6966396	6970000	-	2606	protein_coding	SSD domain-containing protein && sp|Q0EEE2|PTHD3_MOUSE Patched domain-containing protein 3 OS=Mus musculus OX=10090 GN=Ptchd3 PE=1 SV=1 && PF02460:Patched family	-	83	53	102	32	45	27	1.42118	1.22399	1.81639	0.92095	0.906164	0.86478
174621	555.879	468.999	550.437	327.844	471.692	371.686	525.105	390.407	0.425165	0.042648	0.095214	R166.3	NC_003280.10	10537801	10539332	-	728	protein_coding	Uncharacterized protein && sp|Q22004|AMERL_CAEEL Uncharacterized protein R166.3 OS=Caenorhabditis elegans OX=6239 GN=R166.3 PE=4 SV=1 && PF01871:AMMECR1	-	741	463	691	261	533	267	45.4183	38.2759	44.0483	26.8887	38.4206	30.6123
39010821	36.0084	30.3887	54.964	8.79274	11.5047	33.41	40.4537	17.9025	1.20335	0.042744	0.095417	Y14H12A.5	NC_003280.10	3994929	3996075	-	678	protein_coding	Uncharacterized protein && - && PF06653:Tight junction protein, Claudin-like	-	48	30	69	7	13	24	3.15904	2.66298	4.72283	0.774335	1.00619	2.95459
176155	534.124	443.675	352.088	345.429	320.361	313.219	443.296	326.336	0.442282	0.042752	0.095425	unc-36	NC_003281.10	8193843	8201217	-	4059	protein_coding	Voltage-dependent calcium channel unc-36 && sp|P34374|UNC36_CAEEL Voltage-dependent calcium channel unc-36 OS=Caenorhabditis elegans OX=6239 GN=unc-36 PE=1 SV=2 && PF13519:von Willebrand factor type A domain|PF08399:VWA N-terminal	-	712	438	442	275	362	225	7.82717	6.49428	5.05343	5.08129	4.68013	4.62679
186259	36.0084	39.5053	48.5914	21.3538	24.7793	19.4891	41.3683	21.8741	0.910759	0.042793	0.095502	F54F12.2	NC_003281.10	13040039	13049558	+	1410	protein_coding	Uncharacterized protein && - && -	-	48	39	61	17	28	14	1.51903	1.66464	2.00767	0.904254	1.0421	0.828753
2565694	18.7543	16.2073	139.401	11.3049	27.4342	20.8812	58.121	19.8735	1.54327	0.04281	0.095529	ND4L	NC_001328.1	549	782	+	234	protein_coding	- && sp|P24886|NU4LM_CAEEL NADH-ubiquinone oxidoreductase chain 4L OS=Caenorhabditis elegans OX=6239 GN=ndfl-4 PE=3 SV=2 && -	-	25	16	175	9	31	15	4.76725	4.1151	34.706	2.88461	6.95208	5.35047
13186948	3.75087	3.03887	0	10.0488	15.0446	6.96041	2.26325	10.6846	-2.25873	0.042878	0.09567	R03D7.3	NC_003280.10	10935726	10942198	-	6473	pseudogene	- && sp|Q99315|YG31B_YEAST Transposon Ty3-G Gag-Pol polyprotein OS=Saccharomyces cerevisiae (strain ATCC 204508 / S288c) OX=559292 GN=TY3B-G PE=1 SV=3 && PF00665:Integrase core domain|PF00078:Reverse transcriptase (RNA-dependent DNA polymerase)|PF17919:RNase H-like domain found in reverse transcriptase|PF17921:Integrase zinc binding domain	-	5	3	0	8	17	5	0.034467	0.027893	0	0.092693	0.13782	0.064473
184147	46.5108	37.4794	19.1179	11.3049	15.9296	19.4891	34.3694	15.5746	1.14451	0.042908	0.095725	F07F6.2	NC_003280.10	5430207	5431470	+	974	protein_coding	Uncharacterized protein && sp|Q09303|YQP2_CAEEL Uncharacterized protein F07F6.2 OS=Caenorhabditis elegans OX=6239 GN=F07F6.2 PE=4 SV=2 && -	-	62	37	24	9	18	14	2.84038	2.28622	1.1435	0.693017	0.9698	1.19973
175954	185.293	171.19	153.74	116.818	116.817	130.856	170.074	121.497	0.487674	0.042957	0.095821	zak-1	NC_003281.10	6853101	6856809	-	2590	protein_coding	SAM domain-containing protein && sp|Q12852|M3K12_HUMAN Mitogen-activated protein kinase kinase kinase 12 OS=Homo sapiens OX=9606 GN=MAP3K12 PE=1 SV=2 && -	-	247	169	193	93	132	94	4.25541	3.92702	3.45812	2.69305	2.6745	3.02931
188812	111.776	98.2568	135.418	159.525	150.446	189.323	115.15	166.431	-0.5256	0.043038	0.095991	cdka-1	NC_003281.10	4658794	4662702	+	1522	protein_coding	Cyclin-dependent kinase 5 activator 1 && sp|Q22695|CD5R1_CAEEL Cyclin-dependent kinase 5 activator 1 OS=Caenorhabditis elegans OX=6239 GN=cdka-1 PE=2 SV=2 && PF03261:Cyclin-dependent kinase 5 activator protein	-	149	97	170	127	170	136	4.36833	3.8356	5.18343	6.2582	5.86142	7.45831
183292	51.762	36.4665	58.1503	30.1465	18.5845	30.6258	48.7929	26.4523	0.903512	0.043062	0.096024	C37E2.2	NC_003284.9	14176040	14178608	+	903	protein_coding	Uncharacterized protein && - && PF04750:FAR-17a/AIG1-like protein	-	69	36	73	24	21	22	3.40961	2.39933	3.75161	1.99335	1.22039	2.03353
175687	200.297	223.863	323.411	393.161	301.777	367.51	249.19	354.149	-0.50473	0.043066	0.096024	C45G9.9	NC_003281.10	5054603	5055809	-	979	protein_coding	Uncharacterized protein && sp|Q09507|YQI9_CAEEL Uncharacterized protein C45G9.9 OS=Caenorhabditis elegans OX=6239 GN=C45G9.9 PE=4 SV=1 && -	-	267	221	406	313	341	264	12.1695	13.5858	19.2454	23.9785	18.2785	22.508
180080	15.7537	14.1814	8.76238	20.0977	31.8591	33.41	12.8991	28.4556	-1.14478	0.043074	0.096024	argk-1	NC_003283.11	16103894	16105952	+	1213	protein_coding	Arginine kinase && sp|Q10454|KARG1_CAEEL Probable arginine kinase F46H5.3 OS=Caenorhabditis elegans OX=6239 GN=F46H5.3 PE=3 SV=2 && PF00217:ATP:guanido phosphotransferase, C-terminal catalytic domain|PF02807:ATP:guanido phosphotransferase, N-terminal domain	-	21	14	11	16	36	24	0.772507	0.694614	0.420838	0.989281	1.55744	1.65145
175555	1894.19	2023.89	3156.05	3338.73	3058.48	3197.61	2358.04	3198.27	-0.4395	0.043075	0.096024	evl-14	NC_003281.10	4303096	4313128	-	4928	protein_coding	Uncharacterized protein && - && -	-	2525	1998	3962	2658	3456	2297	22.8631	24.4006	37.3101	40.4524	36.802	38.9051
189513	6.00139	14.1814	48.5914	3.76832	7.96478	8.35249	22.9247	6.6952	1.77283	0.043079	0.096024	glb-30	NC_003281.10	1665831	1668619	-	901	protein_coding	GLOBIN domain-containing protein && - && PF00042:Globin	-	8	14	61	3	9	6	0.396195	0.935146	3.14187	0.249722	0.524187	0.555831
4363070	96.7725	81.0366	86.8272	40.1954	75.2229	41.7625	88.2121	52.3936	0.735695	0.043107	0.096073	M02B7.7	NC_003282.8	3806666	3807192	-	385	protein_coding	Uncharacterized protein && - && -	-	129	80	109	32	85	30	14.9511	12.5056	13.1386	6.23376	11.5858	6.50394
175614	705.914	869.117	1703.09	1698.26	1427.47	1841.72	1092.71	1655.82	-0.59914	0.04318	0.096223	nifk-1	NC_003281.10	4692098	4693307	-	1073	protein_coding	RRM domain-containing protein && - && PF00076:RNA recognition motif. (a.k.a. RRM, RBD, or RNP domain)	-	941	858	2138	1352	1613	1323	39.1322	48.1242	92.4678	94.5012	78.8866	102.914
185203	18.7543	20.2591	22.3042	6.28053	9.73473	8.35249	20.4392	8.12259	1.31879	0.043214	0.096288	F32D8.1	NC_003283.11	10880832	10883404	+	1140	protein_coding	Protein kinase domain-containing protein && sp|Q8BWQ5|DCLK3_MOUSE Serine/threonine-protein kinase DCLK3 OS=Mus musculus OX=10090 GN=Dclk3 PE=1 SV=2 && PF00069:Protein kinase domain	-	25	20	28	5	11	6	0.978541	1.05585	1.13982	0.328947	0.506357	0.439301
187133	236.305	267.421	209.5	208.514	152.216	143.385	237.742	168.038	0.500365	0.043237	0.096327	K08B5.2	NC_003284.9	16551167	16553887	-	987	protein_coding	Uncharacterized protein && - && -	-	315	264	263	166	172	103	14.2409	16.0977	12.3658	12.614	9.14492	8.71036
179233	36.7585	57.7385	113.911	18.8416	49.5586	30.6258	69.4693	33.0087	1.06028	0.043258	0.096362	his-5	NC_003283.11	8535214	8535525	+	312	protein_coding	Histone H4 && sp|P62784|H4_CAEEL Histone H4 OS=Caenorhabditis elegans OX=6239 GN=his-1 PE=1 SV=2 && PF15511:Centromere kinetochore component CENP-T histone fold	-	49	57	143	15	56	22	7.00786	10.995	21.2698	3.60576	9.41894	5.88551
24105055	9.75226	10.1296	12.7453	13.8172	30.9742	32.0179	10.8757	25.6031	-1.2373	0.043264	0.096363	linc-30	NC_003279.8	2046539	2048913	+	2375	lncRNA	long non-coding RNA linc-30 && - && -	-	13	10	16	11	35	23	0.244244	0.253403	0.312636	0.347368	0.773345	0.808315
189611	129.03	117.503	139.401	66.5736	97.3473	94.6616	128.645	86.1942	0.575646	0.043282	0.096393	Y37B11A.3	NC_003281.10	5784358	5785322	-	562	protein_coding	Uncharacterized protein && sp|P34519|TXTP_CAEEL Putative tricarboxylate transport protein, mitochondrial OS=Caenorhabditis elegans OX=6239 GN=K11H3.3 PE=3 SV=1 && PF00153:Mitochondrial carrier protein	-	172	116	175	53	110	68	13.6564	12.4222	14.4505	7.07294	10.2713	10.0992
175409	48.0111	63.8163	58.1503	28.8904	21.2394	44.5466	56.6593	31.5588	0.861432	0.043391	0.096622	Y55D5A.4	NC_003281.10	2988078	2990057	-	801	protein_coding	Uncharacterized protein && - && -	-	64	63	73	23	24	32	3.56526	4.73352	4.22934	2.15355	1.57234	3.33452
178115	106.525	122.568	211.094	249.965	180.535	251.967	146.729	227.489	-0.6288	0.0434	0.096631	F38H4.4	NC_003282.8	11848262	11850309	+	1648	protein_coding	Uncharacterized protein && sp|P26045|PTN3_HUMAN Tyrosine-protein phosphatase non-receptor type 3 OS=Homo sapiens OX=9606 GN=PTPN3 PE=1 SV=2 && PF00102:Protein-tyrosine phosphatase	-	142	121	265	199	204	181	3.84481	4.4188	7.46228	9.05642	6.49593	9.16722
187764	9.00209	19.2462	22.3042	6.28053	7.07981	0	16.8508	4.45345	1.86595	0.043421	0.096661	R10D12.7	NC_003283.11	13950052	13950459	+	355	protein_coding	Uncharacterized protein && - && -	-	12	19	28	5	8	0	1.50833	3.22108	3.66026	1.05634	1.18258	0
185612	245.307	262.356	461.22	217.306	219.474	218.557	322.961	218.446	0.564806	0.043424	0.096661	F41D9.2	NC_003284.9	8382705	8384945	-	880	protein_coding	DOMON domain-containing protein && - && PF03351:DOMON domain	-	327	259	579	173	248	157	16.5809	17.713	30.5336	14.7443	14.789	14.8913
6418619	43.5101	37.4794	31.8632	20.0977	22.1244	15.3129	37.6176	19.1783	0.961031	0.043447	0.096699	C06C3.10	NC_003280.10	9375845	9377258	-	588	protein_coding	Uncharacterized protein && - && -	-	58	37	40	16	25	11	4.40144	3.78704	3.15693	2.04081	2.23116	1.56146
177659	1489.1	1531.59	1535.81	1864.06	1844.29	1827.8	1518.83	1845.38	-0.28104	0.043605	0.097039	pkg-2	NC_003282.8	8520894	8538187	+	2438	protein_coding	cGMP-dependent protein kinase && sp|Q13976|KGP1_HUMAN cGMP-dependent protein kinase 1 OS=Homo sapiens OX=9606 GN=PRKG1 PE=1 SV=3 && PF00027:Cyclic nucleotide-binding domain|PF00069:Protein kinase domain	-	1985	1512	1928	1484	2084	1313	36.3304	37.3245	36.6992	45.6521	44.8573	44.9518
177182	783.932	770.86	1057.06	1101.61	1131	1159.61	870.618	1130.74	-0.37665	0.043627	0.097076	rnp-3	NC_003282.8	4174089	4176279	+	777	protein_coding	RNP (RRM RNA binding domain) containing && sp|Q9CQI7|RU2B_MOUSE U2 small nuclear ribonucleoprotein B'' OS=Mus musculus OX=10090 GN=Snrpb2 PE=1 SV=1 && PF00076:RNA recognition motif. (a.k.a. RRM, RBD, or RNP domain)	-	1045	761	1327	877	1278	833	60.0121	58.944	79.2561	84.6524	86.3135	89.4829
176326	1357.82	1275.31	1634.58	1232.24	1089.4	1003.69	1422.57	1108.44	0.360144	0.043651	0.097117	F54C8.7	NC_003281.10	9451591	9454062	-	1625	protein_coding	AH domain-containing protein && sp|P34445|YL87_CAEEL Uncharacterized protein F54C8.7 OS=Caenorhabditis elegans OX=6239 GN=F54C8.7 PE=4 SV=3 && PF06456:Arfaptin-like domain	-	1810	1259	2052	981	1231	721	49.7014	46.6282	58.6012	45.2769	39.7533	37.0338
174248	251.308	222.851	264.464	182.135	185.845	182.363	246.208	183.448	0.425409	0.043675	0.097123	cpna-5	NC_003280.10	7711905	7718591	-	2423	protein_coding	Copine family protein 5 && sp|Q09219|CPNA5_CAEEL Copine family protein 5 OS=Caenorhabditis elegans OX=6239 GN=cpna-5 PE=3 SV=2 && PF07002:Copine	-	335	220	332	145	210	131	6.16929	5.46443	6.35869	4.48823	4.54815	4.51268
174738	35.2582	40.5183	42.2187	64.0614	56.6384	73.7804	39.3317	64.8267	-0.71684	0.043678	0.097123	clh-2	NC_003280.10	11351899	11370316	+	3207	protein_coding	Chloride channel protein && sp|Q9BMK9|CLH3_CAEEL Chloride channel protein clh-3 OS=Caenorhabditis elegans OX=6239 GN=clh-3 PE=1 SV=1 && PF00654:Voltage gated chloride channel	-	47	40	53	51	64	53	0.653947	0.750649	0.766937	1.1927	1.04725	1.37941
172276	420.098	529.777	755.954	846.615	727.45	803.231	568.609	792.432	-0.47831	0.043681	0.097123	C06A5.8	NC_003279.8	6008137	6009524	-	948	protein_coding	RING-type domain-containing protein && - && PF00097:Zinc finger, C3HC4 type (RING finger)	-	560	523	949	674	822	577	26.3587	33.2024	46.4559	53.3227	45.5022	50.8023
187033	9.00209	7.0907	3.9829	21.3538	9.73473	26.4496	6.69189	19.1794	-1.50181	0.043681	0.097123	fbxb-51	NC_003280.10	1550712	1551803	+	1048	protein_coding	FBA_2 domain-containing protein && - && PF07735:F-box associated	-	12	7	5	17	11	19	0.510933	0.401988	0.221407	1.2166	0.550808	1.51324
175186	27.0063	24.311	231.008	28.8904	42.4788	33.41	94.1085	34.9264	1.42865	0.043688	0.097123	cox-17	NC_003281.10	190986	191981	+	321	protein_coding	Cytochrome OXidase assembly protein && sp|Q14061|COX17_HUMAN Cytochrome c oxidase copper chaperone OS=Homo sapiens OX=9606 GN=COX17 PE=1 SV=2 && -	-	36	24	290	23	48	24	5.00428	4.49969	41.9252	5.37382	7.84702	6.24054
3565926	30.007	38.4924	69.3024	21.3538	23.0094	25.0575	45.9339	23.1402	0.991743	0.043688	0.097123	F30A10.11	NC_003279.8	9477459	9478151	+	348	protein_coding	Uncharacterized protein && - && -	-	40	38	87	17	26	18	5.1289	6.57174	11.6017	3.66379	3.92069	4.31727
13182246	8.25191	3.03887	33.4564	1.25611	5.30985	2.78416	14.9157	3.11671	2.22362	0.043691	0.097123	F11A6.3	NC_003279.8	11687811	11688522	+	666	pseudogene	- && sp|Q6QBQ4|PLS3_RAT Phospholipid scramblase 3 OS=Rattus norvegicus OX=10116 GN=Plscr3 PE=1 SV=1 && -	-	11	3	42	1	6	2	0.736991	0.271096	2.92656	0.112612	0.472765	0.250652
181060	469.609	451.779	763.123	388.137	415.054	396.743	561.504	399.978	0.489656	0.043711	0.097156	C34D10.1	NC_003284.9	8029479	8031614	+	960	protein_coding	Motile sperm domain-containing protein 1 && sp|Q9UJG1|MSPD1_HUMAN Motile sperm domain-containing protein 1 OS=Homo sapiens OX=9606 GN=MOSPD1 PE=1 SV=1 && PF00635:MSP (Major sperm protein) domain	-	626	446	958	309	469	285	29.0969	27.9602	46.3102	24.1406	25.6372	24.7794
173873	33014.4	30137.5	18213	19095.3	22290.8	17501.3	27121.6	19629.1	0.466401	0.043806	0.097353	rpl-22	NC_003280.10	5055616	5056214	+	513	protein_coding	Non-coding transcript of protein-coding gene rpl-22 && sp|P52819|RL22_CAEEL 60S ribosomal protein L22 OS=Caenorhabditis elegans OX=6239 GN=rpl-22 PE=1 SV=3 && -	-	44009	29752	22864	15202	25188	12572	3827.97	3490.4	2068.32	2222.51	2576.59	2045.52
179144	348.831	359.6	419.798	499.93	465.497	491.405	376.076	485.611	-0.36775	0.04381	0.097353	C50E3.11	NC_003283.11	7602256	7603486	-	801	protein_coding	Uncharacterized protein && - && -	-	465	355	527	398	526	353	25.9038	26.673	30.5324	37.2659	34.4605	36.7839
36804988	378.088	403.157	480.337	521.284	506.206	640.358	420.527	555.949	-0.40095	0.043826	0.097376	C37C3.18	NC_003283.11	7854993	7856055	+	383	protein_coding	Eukaryotic translation initiation factor 5 && sp|Q22918|IF5_CAEEL Eukaryotic translation initiation factor 5 OS=Caenorhabditis elegans OX=6239 GN=C37C3.2 PE=3 SV=2 && -	-	504	398	603	415	572	460	58.7186	62.5403	73.0636	81.2662	78.3729	100.248
180372	1795.92	1759.51	886.593	1102.86	1031.88	946.616	1480.67	1027.12	0.527327	0.043876	0.097475	F31D4.9	NC_003283.11	20850877	20851897	-	345	protein_coding	Complex I-MWFE && - && -	-	2394	1737	1113	878	1166	680	309.634	303.01	149.713	190.869	177.357	164.515
181634	771.929	617.904	411.035	444.661	447.798	374.47	600.289	422.31	0.50655	0.043886	0.097484	R03A10.5	NC_003284.9	15446722	15450391	+	1351	protein_coding	CRAL-TRIO domain-containing protein && - && PF00650:CRAL/TRIO domain	-	1029	610	516	354	506	269	33.9863	27.1738	17.7246	19.6521	19.6546	16.6193
13218162	102.774	105.347	191.976	85.4152	87.6126	77.9566	133.366	83.6615	0.672523	0.043907	0.09752	B0462.5	NC_003283.11	18322215	18323331	-	784	protein_coding	Uncharacterized protein && - && -	-	137	104	241	68	99	56	7.79737	7.9835	14.2654	6.50509	6.62655	5.96195
187142	32.2575	28.3628	36.6427	16.3294	17.6995	13.9208	32.421	15.9832	1.01436	0.043925	0.097542	K08D8.1	NC_003282.8	12892494	12893335	+	332	protein_coding	Uncharacterized protein && - && -	-	43	28	46	13	20	10	5.77929	5.0757	6.42987	2.93674	3.16126	2.51408
174390	676.657	692.862	851.544	939.567	887.631	1019	740.354	948.734	-0.35674	0.043928	0.097542	chdh-1	NC_003280.10	8696591	8698928	-	1839	protein_coding	choline dehydrogenase && sp|Q8BJ64|CHDH_MOUSE Choline dehydrogenase, mitochondrial OS=Mus musculus OX=10090 GN=Chdh PE=1 SV=1 && PF00732:GMC oxidoreductase|PF05199:GMC oxidoreductase	-	902	684	1069	748	1003	732	21.8861	22.3847	26.9761	30.5057	28.6212	33.2235
3564863	2.25052	5.06478	19.1179	0	2.65493	0	8.81107	0.884976	3.13529	0.043966	0.097614	C47E12.14	NC_003282.8	9975496	9976384	-	414	protein_coding	Uncharacterized protein && - && -	-	3	5	24	0	3	0	0.323344	0.726851	2.69026	0	0.380268	0
190567	6.75157	5.06478	20.7111	3.76832	1.76995	1.39208	10.8425	2.31012	2.24554	0.044026	0.097726	clec-9	NC_003283.11	16705044	16706649	-	1285	protein_coding	C-type LECtin && sp|Q7Z407|CSMD3_HUMAN CUB and sushi domain-containing protein 3 OS=Homo sapiens OX=9606 GN=CSMD3 PE=2 SV=3 && PF00431:CUB domain|PF00059:Lectin C-type domain	-	9	5	26	3	2	1	0.312524	0.234176	0.938973	0.175097	0.081676	0.064955
24105127	11.2526	16.2073	32.6598	6.28053	0.884976	11.1367	20.0399	6.10072	1.77433	0.044027	0.097726	linc-68	NC_003280.10	3597516	3597914	+	348	lncRNA	long non-coding RNA linc-68 && - && -	-	15	16	41	5	1	8	1.92334	2.76705	5.46748	1.07759	0.150796	1.91879
181659	226.553	237.032	331.377	374.32	343.371	370.294	264.987	362.661	-0.45107	0.044036	0.097733	C03H12.1	NC_003284.9	15689449	15696427	+	2654	protein_coding	Uncharacterized protein && - && -	-	302	234	416	298	388	266	5.0775	5.30629	7.27403	8.42124	7.67184	8.3656
182051	0.750174	0	0	2.51221	2.65493	8.35249	0.250058	4.50654	-3.87819	0.044069	0.097794	C01A2.6	NC_003279.8	13381392	13384371	+	840	protein_coding	Uncharacterized protein && - && -	-	1	0	0	2	3	6	0.053121	0	0	0.178571	0.187418	0.596195
180272	336.078	301.861	323.411	267.551	247.793	203.244	320.45	239.529	0.418586	0.044084	0.097804	C25F9.5	NC_003283.11	19407712	19410857	-	2285	protein_coding	Uncharacterized protein && - && PF00176:SNF2 family N-terminal domain	-	448	298	406	213	280	146	8.74854	7.84885	8.2456	6.99124	6.43044	5.33314
13192703	18.0042	19.2462	21.5077	2.51221	6.19483	12.5287	19.586	7.07859	1.49023	0.044089	0.097804	Y37E11AL.12	NC_003282.8	3701324	3701992	-	295	protein_coding	Uncharacterized protein && - && -	-	24	19	27	2	7	9	3.63022	3.87621	4.24741	0.508474	1.24522	2.54646
189518	50.2617	45.5831	46.2016	67.8297	69.0281	90.4853	47.3488	75.7811	-0.67239	0.044089	0.097804	Y22D7AR.12	NC_003281.10	1716527	1722605	-	4006	pseudogene	- && - && PF00102:Protein-tyrosine phosphatase	-	67	45	58	54	78	65	0.74629	0.676048	0.671892	1.01098	1.02177	1.35431
186546	111.026	103.322	117.097	74.1102	85.8427	58.4675	110.481	72.8068	0.593447	0.044107	0.097831	F58G11.4	NC_003283.11	13672589	13676064	+	1557	protein_coding	Uncharacterized protein && sp|Q0VA82|MFSD8_DANRE Major facilitator superfamily domain-containing protein 8 OS=Danio rerio OX=7955 GN=mfsd8 PE=2 SV=1 && PF07690:Major Facilitator Superfamily	-	148	102	147	59	97	42	4.24148	3.94264	4.38138	2.842	3.26928	2.25153
189146	5.25122	3.03887	6.37264	21.3538	15.9296	8.35249	4.88758	15.2119	-1.62837	0.044138	0.097888	oac-51	NC_003282.8	4336801	4341306	+	2185	protein_coding	Acyl_transf_3 domain-containing protein && - && PF01757:Acyltransferase family	-	7	3	8	17	18	6	0.142952	0.082632	0.169911	0.583523	0.432304	0.229201
190715	1.50035	3.03887	3.9829	7.53664	8.84976	16.705	2.84071	11.0305	-1.95472	0.044196	0.098004	Y75B12A.2	NC_003283.11	15109560	15110443	+	832	protein_coding	Uncharacterized protein && - && -	-	2	3	5	6	10	12	0.107263	0.217007	0.278888	0.540865	0.630733	1.20385
181670	150.035	146.879	128.249	162.038	223.014	211.596	141.721	198.883	-0.49138	0.044203	0.098007	F59F4.3	NC_003284.9	15842356	15847593	-	1770	protein_coding	Uncharacterized protein && - && -	-	200	145	161	129	252	152	5.04197	4.93027	4.22119	5.46609	7.4713	7.16781
177549	1945.95	1793.95	1682.38	1405.58	1577.03	1376.77	1807.42	1453.13	0.314128	0.044285	0.098179	mrpl-1	NC_003282.8	7707575	7709084	-	1244	protein_coding	Mitochondrial Ribosomal Protein%2C Large && - && PF00687:Ribosomal protein L1p/L10e family	-	2594	1771	2112	1119	1782	989	93.0451	85.679	78.7873	67.4637	75.172	66.3578
181693	76.5178	55.7126	127.453	42.7076	61.9483	41.7625	86.561	48.8061	0.820753	0.044305	0.09821	R11.4	NC_003284.9	16210421	16210618	-	198	protein_coding	Uncharacterized protein && - && -	-	102	55	160	34	70	30	22.9868	16.7176	37.5005	12.8788	18.5525	12.6466
176979	4116.2	4601.86	5783.97	5974.04	5605.44	7405.88	4834.01	6328.45	-0.38843	0.044358	0.098309	K08D12.3	NC_003282.8	1710265	1711127	+	693	protein_coding	CCHC-type domain-containing protein && - && PF00098:Zinc knuckle	-	5487	4543	7261	4756	6334	5320	353.301	394.535	486.235	514.718	479.638	640.759
179745	1333.81	1316.84	1996.23	1149.34	1231.89	1096.96	1548.96	1159.39	0.417784	0.044361	0.098309	C15C8.4	NC_003283.11	12745201	12747463	-	1295	protein_coding	Alpha-2-MRAP_C domain-containing protein && - && PF06401:Alpha-2-macroglobulin RAP, C-terminal domain	-	1778	1300	2506	915	1392	788	61.2641	60.4157	89.8037	52.9922	56.4077	50.7893
174099	486.863	478.116	474.762	616.748	531.87	728.059	479.913	625.559	-0.37998	0.04437	0.098319	T19D12.2	NC_003280.10	6661354	6665220	+	3132	protein_coding	Uncharacterized protein && - && -	-	649	472	596	491	601	523	9.24627	9.06977	8.83094	11.7576	10.0698	13.9379
172571	214.55	252.226	229.415	339.149	285.847	299.298	232.064	308.098	-0.40917	0.0444	0.098373	T22C1.8	NC_003279.8	7955977	7958474	-	2011	protein_coding	Tyrosine-protein phosphatase && sp|Q9IBD8|PTPRC_CYPCA Receptor-type tyrosine-protein phosphatase C OS=Cyprinus carpio OX=7962 GN=ptprc PE=2 SV=1 && PF00102:Protein-tyrosine phosphatase	-	286	249	288	270	323	215	6.34597	7.45184	6.64604	10.0696	8.42867	8.92365
184430	14.2533	17.2203	47.7948	7.53664	14.1596	6.96041	26.4228	9.55222	1.4446	0.044416	0.098396	srd-53	NC_003279.8	7294038	7295794	+	1118	protein_coding	Serpentine Receptor%2C class D (delta) && sp|Q09572|SRD55_CAEEL Serpentine receptor class delta-55 OS=Caenorhabditis elegans OX=6239 GN=srd-55 PE=3 SV=2 && PF10317:Serpentine type 7TM GPCR chemoreceptor Srd	-	19	17	60	6	16	5	0.758325	0.915131	2.49053	0.402504	0.751012	0.373288
187211	6.00139	3.03887	15.9316	0	2.65493	0	8.32395	0.884976	3.05024	0.044424	0.098402	K09D9.9	NC_003283.11	3992628	3994148	-	855	protein_coding	Uncharacterized protein && - && -	-	8	3	20	0	3	0	0.417511	0.211169	1.08554	0	0.18413	0
186982	57.7634	44.5701	20.7111	21.3538	12.3897	23.6654	41.0149	19.1363	1.11744	0.044438	0.098416	K04C2.5	NC_003281.10	6890991	6891660	-	436	protein_coding	Uncharacterized protein && - && -	-	77	44	26	17	14	17	7.8804	6.07354	2.76738	2.92431	1.68504	3.25446
178239	211.549	248.174	254.905	160.782	201.774	151.737	238.21	171.431	0.468177	0.044441	0.098416	ZK896.5	NC_003282.8	12876950	12879645	-	1524	protein_coding	CUB_2 domain-containing protein && - && PF02408:CUB-like domain	-	282	245	320	128	228	109	8.25673	9.67514	9.74423	6.2992	7.85088	5.96977
182092	166.539	189.423	168.078	123.098	135.401	116.935	174.68	125.145	0.476065	0.044448	0.098419	C01H6.4	NC_003279.8	7210271	7212522	+	1419	protein_coding	Flavin-containing monooxygenase && sp|Q9SS04|GSOX1_ARATH Flavin-containing monooxygenase FMO GS-OX1 OS=Arabidopsis thaliana OX=3702 GN=FMOGS-OX1 PE=1 SV=1 && PF00743:Flavin-binding monooxygenase-like	-	222	187	211	98	153	84	6.98095	7.93113	6.90053	5.1797	5.65819	4.94098
183416	19.5045	23.298	19.1179	10.0488	5.30985	9.74458	20.6401	8.36776	1.32665	0.044573	0.098684	C43F9.7	NC_003282.8	10593017	10593670	-	371	protein_coding	Uncharacterized protein && - && -	-	26	23	24	8	6	7	3.12711	3.73104	3.00206	1.61725	0.848684	1.57485
174532	34.508	18.2332	19.1179	48.9881	40.7089	47.3308	23.9531	45.6759	-0.91873	0.0446	0.098731	cutl-2	NC_003280.10	9721758	9724673	-	1377	protein_coding	ZP domain-containing protein && sp|Q19707|CUT3_CAEEL Cuticlin-3 OS=Caenorhabditis elegans OX=6239 GN=cut-3 PE=2 SV=1 && PF00100:Zona pellucida-like domain	-	46	18	24	39	46	34	1.49062	0.78671	0.808835	2.12418	1.75304	2.06092
183674	397.592	417.338	277.21	260.014	239.828	290.945	364.047	263.596	0.467036	0.044617	0.098756	C50F2.4	NC_003279.8	3888240	3891598	-	1527	protein_coding	Uncharacterized protein && - && -	-	530	412	348	207	271	209	15.4875	16.2381	10.576	10.167	9.3132	11.4241
173223	195.795	208.669	368.816	153.245	184.96	175.402	257.76	171.202	0.590051	0.044643	0.098801	aex-6	NC_003279.8	13543068	13545188	-	972	protein_coding	Small monomeric GTPase && sp|P23640|RB27A_RAT Ras-related protein Rab-27A OS=Rattus norvegicus OX=10116 GN=Rab27a PE=1 SV=1 && PF00071:Ras family	-	261	206	463	122	209	126	11.9817	12.7549	22.1054	9.41357	11.2836	10.8198
176014	634.647	608.787	627.705	821.493	756.654	754.509	623.713	777.552	-0.31759	0.044657	0.098821	dpy-31	NC_003281.10	7202661	7207664	+	2015	protein_coding	Zinc metalloproteinase dpy-31 && sp|P98060|NAS35_CAEEL Zinc metalloproteinase dpy-31 OS=Caenorhabditis elegans OX=6239 GN=dpy-31 PE=1 SV=2 && PF00431:CUB domain|PF00090:Thrombospondin type 1 domain|PF01400:Astacin (Peptidase family M12A)	-	846	601	788	654	855	542	18.7344	17.9505	18.1482	24.3424	22.2669	22.4513
171689	0.750174	3.03887	0	13.8172	0.884976	12.5287	1.26301	9.07696	-2.89883	0.044713	0.098933	ceh-45	NC_003279.8	1128324	1131765	+	856	protein_coding	Homeobox domain-containing protein && sp|P54366|GSC_DROME Homeobox protein goosecoid OS=Drosophila melanogaster OX=7227 GN=Gsc PE=2 SV=2 && PF00046:Homeodomain	Homeobox	1	3	0	11	1	9	0.052128	0.210923	0	0.963784	0.061305	0.877576
175671	1510.85	1438.4	1334.27	1190.79	1200.91	1051.02	1427.84	1147.57	0.314597	0.044722	0.09894	C27F2.4	NC_003281.10	4958321	4960304	-	1320	protein_coding	Uncharacterized protein && sp|Q9CY21|BUD23_MOUSE Probable 18S rRNA (guanine-N(7))-methyltransferase OS=Mus musculus OX=10090 GN=Bud23 PE=1 SV=1 && PF08241:Methyltransferase domain|PF12589:Methyltransferase involved in Williams-Beuren syndrome	-	2014	1420	1675	948	1357	755	68.0815	64.7426	58.8876	53.8635	53.9479	47.7407
13183048	78.7683	116.49	203.128	242.429	159.296	256.143	132.795	219.289	-0.72037	0.044739	0.098965	Y105E8A.36	NC_003279.8	14566307	14566783	-	477	ncRNA	Unclassified non-coding RNA Y105E8A.36 && - && -	-	105	115	255	193	180	184	9.82233	14.5096	24.8087	30.3459	19.8026	32.197
259720	218.301	221.838	274.023	194.696	169.915	153.129	238.054	172.58	0.463994	0.044771	0.099024	tsp-21	NC_003284.9	9933247	9937133	+	1128	protein_coding	Tetraspanin-21 && sp|Q5WRN1|TSP21_CAEEL Tetraspanin-21 OS=Caenorhabditis elegans OX=6239 GN=tsp-21 PE=1 SV=2 && PF00335:Tetraspanin family	-	291	219	344	155	192	110	11.5114	11.6845	14.1525	10.3058	8.93225	8.13954
177508	766.678	681.72	488.303	482.345	492.932	460.779	645.567	478.685	0.430934	0.044788	0.099051	Y40C5A.4	NC_003282.8	7349277	7365111	-	2329	protein_coding	G_PROTEIN_RECEP_F1_2 domain-containing protein && sp|P54527|YQIK_BACSU Uncharacterized protein YqiK OS=Bacillus subtilis (strain 168) OX=224308 GN=yqiK PE=4 SV=2 && -	-	1022	673	613	384	557	331	19.5806	17.3909	12.2144	12.3658	12.5503	11.8625
176470	390.091	453.805	562.385	744.871	578.774	574.93	468.76	632.858	-0.43262	0.044805	0.099075	rab-33	NC_003281.10	10500344	10503853	-	1156	protein_coding	Ras-related protein Rab-33 && sp|Q20365|RAB33_CAEEL Ras-related protein Rab-33 OS=Caenorhabditis elegans OX=6239 GN=rab-33 PE=2 SV=1 && PF00071:Ras family	-	520	448	706	593	654	413	20.0719	23.3236	28.3419	38.4731	29.6885	29.8201
182835	597.889	571.308	422.984	393.161	452.223	310.434	530.727	385.273	0.458873	0.044819	0.099094	C24B5.4	NC_003283.11	9195817	9197326	-	1163	protein_coding	DUF1907 domain-containing protein && sp|Q9H0W9|CK054_HUMAN Ester hydrolase C11orf54 OS=Homo sapiens OX=9606 GN=C11orf54 PE=1 SV=1 && PF08925:Domain of Unknown Function (DUF1907)	-	797	564	531	313	511	223	30.5789	29.1861	21.1884	20.1848	23.0574	16.0045
173976	1774.91	1722.03	2470.19	2578.79	2454.92	2736.83	1989.04	2590.18	-0.38056	0.044844	0.099137	ifb-1	NC_003280.10	5765618	5772084	+	2243	protein_coding	Intermediate filament protein ifb-1 && sp|Q19289|IFB1_CAEEL Intermediate filament protein ifb-1 OS=Caenorhabditis elegans OX=6239 GN=ifb-1 PE=1 SV=1 && PF00932:Lamin Tail Domain|PF00038:Intermediate filament protein	-	2366	1700	3101	2053	2774	1966	47.0684	45.6137	64.1586	68.6468	64.9002	73.1595
183310	36.0084	36.4665	16.7282	47.732	43.3638	80.7408	29.7343	57.2789	-0.94165	0.044876	0.099197	C38D4.7	NC_003281.10	4810031	4811295	-	1076	protein_coding	C2H2-type domain-containing protein && - && -	-	48	36	21	38	49	58	1.99055	2.01357	0.905711	2.6487	2.38975	4.49916
180776	166.539	255.265	367.223	445.918	273.457	523.423	263.009	414.266	-0.65322	0.044885	0.099203	ZC449.5	NC_003284.9	5035030	5037773	-	2034	protein_coding	Uncharacterized protein && - && -	-	222	252	461	355	309	376	4.87019	7.45634	10.518	13.0899	7.97216	15.4296
188241	42.0097	33.4276	26.2871	12.5611	17.6995	19.4891	33.9081	16.5832	1.03249	0.044899	0.099222	T07G12.2	NC_003282.8	10530709	10532915	+	1705	protein_coding	Uncharacterized protein && sp|Q6SZ87|NAT11_ARATH Nucleobase-ascorbate transporter 11 OS=Arabidopsis thaliana OX=3702 GN=NAT11 PE=2 SV=1 && PF00860:Permease family	-	56	33	33	10	20	14	1.46557	1.16484	0.898198	0.439882	0.615566	0.685362
187147	65.2651	83.0625	125.86	61.5492	46.9037	57.0754	91.3957	55.1761	0.733746	0.044909	0.099222	K08D9.4	NC_003283.11	3198544	3200423	-	1075	protein_coding	Uncharacterized protein && sp|Q8WT51|YL4M_CAEEL Uncharacterized protein F35H12.5 OS=Caenorhabditis elegans OX=6239 GN=F35H12.5 PE=4 SV=1 && PF06342:Alpha/beta hydrolase of unknown function (DUF1057)	-	87	82	158	49	53	41	3.61123	4.59073	6.82074	3.4186	2.58724	3.1834
174210	1136.51	1217.57	2073.5	2200.7	1921.28	2068.63	1475.86	2063.54	-0.48321	0.04491	0.099222	bath-44	NC_003280.10	7394955	7397351	+	1740	protein_coding	BTB and MATH domain containing && sp|Q9VFP2|RDX_DROME Protein roadkill OS=Drosophila melanogaster OX=7227 GN=rdx PE=1 SV=2 && PF00651:BTB/POZ domain	ZBTB	1515	1202	2603	1752	2171	1486	38.8514	41.5749	69.4237	75.5171	65.4756	71.283
[truncated: 11,286,833 more chars]
